# Single-cell RNA transcriptomics identifies Hivep3 as essential in regulating the development of innate-like T lymphocytes

**DOI:** 10.1101/2020.06.08.135129

**Authors:** Sai Harsha Krovi, Jingjing Zhang, Mary Jessamine Michaels-Foster, Tonya Brunetti, Liyen Loh, James Scott-Browne, Laurent Gapin

## Abstract

Most T lymphocytes leave the thymus as naïve cells with limited functionality. However, unique populations of T cells, commonly known as innate-like T cells, differentiate into functionally distinct effector subsets during thymic development under the influence of the transcription factor PLZF. Here, we profiled >10,000 differentiating thymic iNKT cells using single-cell RNA sequencing to provide a comprehensive transcriptional landscape of their maturation, function, and fate decision in steady state. We identified *Hivep3*, a zinc finger transcription factor and adaptor protein, as a key factor that is expressed in early precursors and regulates the post-selection proliferative burst, differentiation and functions of iNKT cells. Importantly, we extended these results to other PLZF^+^ innate-like T cell populations, highlighting the unique and common requirement of *Hivep3* to the development of all innate-like T cells.

## Supplementary material for "Single-cell RNA transcriptomics identifies Hivep3 as essential in regulating the development of innate-like T lymphocytes": Sup. Table I

	p_val	avg_logFC	pct.1	pct.2	p_val_adj	cluster	gene
Itm2a	0	2.50483172369517	0.864	0.235	0	0	Itm2a
Lef1	0	2.15077221165481	0.945	0.404	0	0	Lef1
Nrgn	0	2.13739724260018	0.788	0.188	0	0	Nrgn
Gm43352	0	1.86427580768325	0.696	0.109	0	0	Gm43352
Marcksl1	0	1.48370191131558	0.743	0.134	0	0	Marcksl1
Myb	0	1.40486258446497	0.664	0.102	0	0	Myb
Sox4	0	1.23331795813989	0.602	0.095	0	0	Sox4
Tnfsf8	8.23600643488269e-307	0.636891586340663	0.288	0.015	2.55752707822412e-302	0	Tnfsf8
Ldhb	4.48574251596027e-301	1.33483590259363	0.747	0.181	1.39295762348114e-296	0	Ldhb
Egr2	2.13314344418159e-299	0.990968245125259	0.418	0.042	6.62405033721709e-295	0	Egr2
Slc29a1	9.31867153721662e-293	1.91708080885127	0.805	0.25	2.89372707245188e-288	0	Slc29a1
Tox	1.8263201817504e-263	1.46374726021548	0.862	0.336	5.67127206038951e-259	0	Tox
Tubb2b	7.49634798609781e-258	0.622526266808783	0.29	0.021	2.32784094012295e-253	0	Tubb2b
H3f3a	3.90554905362758e-248	0.99836977146674	0.991	0.961	1.21279014762297e-243	0	H3f3a
Siae	1.50119121433619e-233	0.908511661011204	0.471	0.076	4.66164907787819e-229	0	Siae
Hivep3	7.9361261774396e-215	1.08235808773441	0.575	0.131	2.46440526188032e-210	0	Hivep3
Cnn3	1.84795664650044e-209	0.742003240155924	0.398	0.058	5.73845977437782e-205	0	Cnn3
Pdcd1	1.1941900180101e-198	1.21574432560958	0.777	0.309	3.70831826292675e-194	0	Pdcd1
Slamf6	1.13429831211625e-195	1.2647737099832	0.662	0.219	3.52233654861459e-191	0	Slamf6
Tubb5	1.95603960848295e-179	1.1810439576544	0.947	0.791	6.07408979622211e-175	0	Tubb5
Cldn10	2.53653743988114e-168	1.04436718927644	0.288	0.036	7.8767097120629e-164	0	Cldn10
Cd81	2.10635756494655e-164	0.969181540770364	0.616	0.195	6.54087214642853e-160	0	Cd81
Cd28	4.58382754715016e-154	0.975229648257097	0.903	0.678	1.42341596821654e-149	0	Cd28
Med14	2.24298864209197e-153	0.985208724139768	0.545	0.158	6.96515263028819e-149	0	Med14
Hmgn1	2.8010781055616e-151	0.918842823652531	0.873	0.552	8.69818784120043e-147	0	Hmgn1
Gsn	5.99334740957301e-141	0.762927190880938	0.412	0.092	1.86111417109471e-136	0	Gsn
Actb	2.27477492561762e-140	0.499851705656698	0.998	1	7.06385857652038e-136	0	Actb
Hnrnpa2b1	8.34853409357534e-136	0.662531577799011	0.984	0.949	2.59247029207795e-131	0	Hnrnpa2b1
Ucp2	2.68797049218876e-127	0.771017513984724	0.979	0.963	8.34695476939375e-123	0	Ucp2
Id3	2.94079022077021e-126	1.01330413897056	0.765	0.36	9.13203587255774e-122	0	Id3
Tmsb10	1.85705887216857e-123	0.502266268873195	0.996	1	5.76672491574506e-119	0	Tmsb10
Rap1a	1.79312729553549e-122	0.808146854240744	0.89	0.721	5.56819819082636e-118	0	Rap1a
Pfn1	7.57453485199811e-122	0.447883138611034	0.996	0.999	2.35212030759097e-117	0	Pfn1
Hsp90ab1	7.03407219540809e-121	0.50249556896283	0.989	0.993	2.18429043884007e-116	0	Hsp90ab1
Slc25a17	8.02942688053205e-120	0.98124203792499	0.612	0.256	2.49337792921162e-115	0	Slc25a17
Basp1	7.66426217723114e-119	0.640609832070815	0.338	0.071	2.37998333389559e-114	0	Basp1
Cytip	6.51858044302361e-118	1.0050726513542	0.848	0.668	2.02421478497212e-113	0	Cytip
Gapdh	1.62981230448463e-114	0.521481245811011	0.993	0.994	5.06105614911614e-110	0	Gapdh
Jup	8.17366784668423e-111	0.742898168337366	0.345	0.079	2.53816907643085e-106	0	Jup
Cd27	2.13256696744191e-107	1.01446672993602	0.819	0.541	6.62226020399735e-103	0	Cd27
Sept7	1.15291854075905e-105	0.87634148592039	0.912	0.757	3.58015794461907e-101	0	Sept7
Ybx1	7.58903193902491e-105	0.631545382406363	0.943	0.878	2.3566220880254e-100	0	Ybx1
Ptma	1.30533809484779e-104	0.424960367117357	0.998	0.999	4.05346638593083e-100	0	Ptma
Taf9	9.87459253617222e-103	0.588844434256452	0.283	0.057	3.06635722025756e-98	0	Taf9
Hnrnpa1	1.10016329262605e-102	0.714511434451485	0.876	0.761	3.41633707259168e-98	0	Hnrnpa1
Rasgrp1	1.19787948712004e-99	1.04693799343117	0.607	0.275	3.71977517135386e-95	0	Rasgrp1
Cfl1	7.10532841816509e-96	0.431507926339426	0.996	0.992	2.2064176336928e-91	0	Cfl1
Cap2	1.18000675994762e-95	0.783805794190158	0.457	0.154	3.66427499166533e-91	0	Cap2
Cd53	1.2386534759263e-92	0.798500334788098	0.869	0.805	3.84639063879394e-88	0	Cd53
Ephx1	1.67054112847253e-92	0.845715633543035	0.71	0.398	5.18753136624575e-88	0	Ephx1
Otud1	3.64711562939553e-91	0.610310070043607	0.299	0.069	1.1325388163962e-86	0	Otud1
Cd2	4.66943749609712e-88	0.903246110655141	0.844	0.635	1.45000042566304e-83	0	Cd2
Pdk3	2.49611382703648e-86	0.605983383343043	0.402	0.131	7.75118226709637e-82	0	Pdk3
Adk	7.81031811397057e-85	0.770731047444842	0.467	0.181	2.42533808393128e-80	0	Adk
B630019A10Rik	2.65368523170114e-84	0.587924212571554	0.366	0.111	8.24048875000156e-80	0	B630019A10Rik
Zfp422	2.23376975847851e-82	0.610743650060966	0.45	0.164	6.93652523100332e-78	0	Zfp422
Mif	8.27749073307927e-82	0.678348906261355	0.88	0.803	2.57040919734311e-77	0	Mif
Stmn1	5.06386225605231e-81	0.647771944174358	0.577	0.24	1.57248114637192e-76	0	Stmn1
Pld3	1.17223232346048e-79	0.784739523139608	0.688	0.402	3.64013303404184e-75	0	Pld3
Malat1	3.26473806974408e-79	0.706755692910014	1	0.995	1.01379911279763e-74	0	Malat1
Hnrnpa3	1.16803647269273e-78	0.468467059564938	0.958	0.928	3.62710365865273e-74	0	Hnrnpa3
Spint2	2.29620630144185e-76	0.764781018401163	0.681	0.426	7.13040942786739e-72	0	Spint2
Atpif1	3.19905993544415e-75	0.750162200694532	0.648	0.365	9.93404081753471e-71	0	Atpif1
Frat2	3.33509699862158e-75	0.618378748109735	0.372	0.117	1.03564767098196e-70	0	Frat2
Als2	1.25126896105282e-73	0.533478490232236	0.262	0.064	3.88556550475734e-69	0	Als2
Cux1	8.82439357648253e-72	0.675571930905514	0.497	0.217	2.74023893730512e-67	0	Cux1
Tspan13	5.99206651094141e-70	0.578038286971024	0.43	0.167	1.86071641364264e-65	0	Tspan13
Bcl2	2.27480463504067e-69	0.788050215519187	0.669	0.353	7.06395083319179e-65	0	Bcl2
Elk3	6.42070428289997e-68	0.587266854953168	0.363	0.124	1.99382130096893e-63	0	Elk3
Sub1	2.37163833846067e-66	0.492404558699164	0.938	0.925	7.36464853242191e-62	0	Sub1
Lcp1	4.06762971987953e-66	0.494047177296828	0.943	0.947	1.26312105691419e-61	0	Lcp1
Rgs10	4.30316723198452e-64	0.828247775532968	0.846	0.679	1.33626252054815e-59	0	Rgs10
Egr1	8.43717488727505e-64	0.955805813299684	0.483	0.22	2.61999591774552e-59	0	Egr1
Calm3	2.43686029252592e-63	0.556875891073342	0.811	0.674	7.56718226638073e-59	0	Calm3
Slc25a5	3.13052179806347e-63	0.441820135662124	0.915	0.88	9.7212093395265e-59	0	Slc25a5
Fus	3.18434060623002e-63	0.655528288965964	0.837	0.684	9.88833288452609e-59	0	Fus
Zfp330	1.49816581632624e-62	0.641237487148663	0.556	0.29	4.65225430943788e-58	0	Zfp330
Pkm	1.37952075690947e-61	0.571367578285406	0.873	0.841	4.28382580643099e-57	0	Pkm
Camk4	5.05323934712469e-61	0.762005354215476	0.623	0.37	1.56918241446263e-56	0	Camk4
Pebp1	8.28588389904821e-61	0.541609702967731	0.805	0.692	2.57301552717144e-56	0	Pebp1
Top1	3.2432086989154e-60	0.618926483453171	0.747	0.58	1.0071135972742e-55	0	Top1
Rbmx	5.27919779660388e-60	0.658592908804278	0.465	0.211	1.6393492917794e-55	0	Rbmx
Hnrnpk	5.32671636465989e-60	0.431592509268966	0.938	0.888	1.65410523271784e-55	0	Hnrnpk
Cd5	1.06794454788757e-59	0.982042739487629	0.768	0.53	3.31628820455527e-55	0	Cd5
Ap3s1	1.41122819063985e-57	0.741885875020657	0.591	0.335	4.38228690039394e-53	0	Ap3s1
Eif5a	3.73731865047307e-55	0.416416857569349	0.956	0.94	1.1605495605314e-50	0	Eif5a
Ddx19a	5.35844838780189e-55	0.69085766538493	0.506	0.275	1.66395897786412e-50	0	Ddx19a
Tuba1b	6.45886785842953e-55	0.573957450385464	0.804	0.663	2.00567223607812e-50	0	Tuba1b
Cd84	9.75384331353509e-54	0.707969536518577	0.561	0.321	3.02886096415205e-49	0	Cd84
Klhdc2	1.93417866652947e-52	0.528739729056689	0.46	0.215	6.00620501317395e-48	0	Klhdc2
Dynll1	1.36461766322961e-51	0.530126178586031	0.851	0.768	4.23754722962692e-47	0	Dynll1
Hnrnpf	3.65668776108889e-51	0.409233698040442	0.954	0.905	1.13551125045093e-46	0	Hnrnpf
Eif4a1	1.92140842440658e-48	0.497486270206526	0.828	0.718	5.96654958030977e-44	0	Eif4a1
Psma7	3.61019973151362e-48	0.486866911694373	0.802	0.704	1.12107532262692e-43	0	Psma7
Tm6sf1	3.02242249457936e-47	0.467531958530854	0.354	0.137	9.38552857241727e-43	0	Tm6sf1
Nono	1.9367539311184e-46	0.583064974886809	0.727	0.561	6.01420198230196e-42	0	Nono
Rnf19a	3.36101650223805e-46	0.514646244331193	0.338	0.133	1.04369645443998e-41	0	Rnf19a
Rexo2	3.77434182965839e-46	0.83259842071315	0.683	0.567	1.17204636836382e-41	0	Rexo2
Usmg5	1.01123932057603e-45	0.432997545595922	0.848	0.785	3.14020146218474e-41	0	Usmg5
Arpc2	1.7303849313879e-45	0.430493227282711	0.965	0.963	5.37336432743886e-41	0	Arpc2
Nrip1	3.50913079088691e-45	0.60445428604982	0.312	0.121	1.08969038449411e-40	0	Nrip1
Rilpl2	1.21307817559208e-44	0.60172427856905	0.529	0.305	3.76697165866608e-40	0	Rilpl2
Psmd8	2.18093757276578e-44	0.530226407118192	0.75	0.612	6.77246544470958e-40	0	Psmd8
Prdx2	2.97559579018968e-44	0.484773659668274	0.779	0.628	9.240117607276e-40	0	Prdx2
Hnrnpu	3.38365987508806e-43	0.460428848736772	0.844	0.767	1.0507279010111e-38	0	Hnrnpu
Dnaja1	9.72579087362943e-43	0.486891085997829	0.83	0.743	3.02014983998815e-38	0	Dnaja1
Rbbp4	1.29987169378725e-42	0.493985451013063	0.761	0.637	4.03649157071756e-38	0	Rbbp4
Arid5b	4.92880115090343e-42	0.530722370192288	0.345	0.146	1.53054062139004e-37	0	Arid5b
Uqcrq	9.51567088507805e-42	0.507245657245725	0.807	0.746	2.95490127994329e-37	0	Uqcrq
Sh2d1a	1.32597013629924e-41	0.630739434352769	0.671	0.496	4.11753506425004e-37	0	Sh2d1a
Ier3ip1	1.96815967922916e-41	0.655618571949214	0.722	0.628	6.1117262519103e-37	0	Ier3ip1
Rrp1	6.63993062653978e-41	0.545983039856818	0.742	0.597	2.0618976574594e-36	0	Rrp1
Gramd1b	8.41273443762213e-41	0.483345198353229	0.35	0.154	2.6124064249148e-36	0	Gramd1b
Xist	1.03862655102994e-40	0.733040025372753	0.595	0.428	3.22524702891328e-36	0	Xist
Sh3bp2	1.40269799882526e-40	0.44492123417406	0.267	0.097	4.35579809575207e-36	0	Sh3bp2
Gm45716	2.45089245912953e-40	0.616777759609995	0.343	0.155	7.61075635333491e-36	0	Gm45716
Anp32e	7.34670706017267e-40	0.513845755189286	0.673	0.455	2.28137294339542e-35	0	Anp32e
Trbc2	9.88579838599558e-40	0.876961280477026	0.819	0.705	3.06983697280321e-35	0	Trbc2
Hnrnpab	1.04441819937497e-39	0.459740777420277	0.821	0.722	3.24323183451911e-35	0	Hnrnpab
Pomp	2.1161166398455e-39	0.449494346695489	0.814	0.733	6.57117700171224e-35	0	Pomp
Cct8	7.61820551080266e-39	0.498414236923015	0.75	0.649	2.36568135726955e-34	0	Cct8
Gnai3	1.17967145399847e-38	0.551138077977427	0.581	0.402	3.66323376610144e-34	0	Gnai3
Mrps6	9.92172042578797e-37	0.552886079060426	0.391	0.204	3.08099184381994e-32	0	Mrps6
Tespa1	4.83443023795689e-36	0.561517989522014	0.619	0.432	1.50123562179275e-31	0	Tespa1
Lonp2	6.3782574014476e-36	0.582388001607992	0.508	0.32	1.98064027087152e-31	0	Lonp2
Ttc3	7.37063158196694e-36	0.499244877638901	0.435	0.234	2.28880222514819e-31	0	Ttc3
Etnk1	8.84248019993518e-36	0.54777373366282	0.375	0.183	2.74585537648587e-31	0	Etnk1
Cct2	1.23778231967163e-34	0.446513088348594	0.777	0.678	3.84368543727632e-30	0	Cct2
Cbfb	2.78307422163022e-34	0.543476135864134	0.593	0.423	8.64228038042832e-30	0	Cbfb
Lta4h	4.39401788764219e-34	0.534422705537116	0.558	0.369	1.36447437464953e-29	0	Lta4h
Cdk17	5.77532886725907e-34	0.549896875587961	0.469	0.27	1.79341287314996e-29	0	Cdk17
Lcp2	1.07805116980634e-33	0.473209517902089	0.729	0.599	3.34767229759961e-29	0	Lcp2
Fubp1	1.14107138163962e-33	0.512038317401581	0.648	0.498	3.54336896140551e-29	0	Fubp1
Ppie	4.33825155483397e-33	0.516684372876166	0.531	0.356	1.34715725532259e-28	0	Ppie
Alkbh1	1.50621840991218e-32	0.487630766082279	0.542	0.35	4.67726002830031e-28	0	Alkbh1
Lamp1	1.58898981553912e-32	0.462224013707708	0.435	0.246	4.93429007419363e-28	0	Lamp1
Cdk4	2.01634082435023e-32	0.443033505324286	0.719	0.615	6.26134316185478e-28	0	Cdk4
Fabp5	1.03275078985419e-31	0.438632136626006	0.439	0.251	3.20700102773422e-27	0	Fabp5
Plgrkt	1.1122686665092e-31	0.615527158912963	0.573	0.402	3.453927890111e-27	0	Plgrkt
Csnk1a1	2.2480064986901e-31	0.479270495224204	0.74	0.621	6.98073458038236e-27	0	Csnk1a1
Ubac2	3.42065601029363e-31	0.575976193625444	0.602	0.489	1.06221631087648e-26	0	Ubac2
Dap3	6.46804706693354e-31	0.49814893406553	0.496	0.317	2.00852265569487e-26	0	Dap3
Cd69	6.8887191314188e-31	0.480709568546888	0.611	0.393	2.13915395187948e-26	0	Cd69
Vcp	8.32196028821215e-31	0.426195060298725	0.727	0.632	2.58421832829852e-26	0	Vcp
Paip2	1.18216161982946e-30	0.439029406964484	0.727	0.638	3.67096647805644e-26	0	Paip2
Lrmp	1.92696960312746e-30	0.558853864228378	0.501	0.333	5.98381870859169e-26	0	Lrmp
Srsf2	4.29294197461811e-30	0.42774938565208	0.75	0.605	1.33308727137816e-25	0	Srsf2
Ikzf2	4.58713854586991e-30	0.981385060021312	0.414	0.252	1.42444413264898e-25	0	Ikzf2
St6gal1	1.3582867474851e-29	0.468642222705524	0.391	0.213	4.21788783696548e-25	0	St6gal1
Abhd8	2.26837092191895e-29	0.480010998984746	0.604	0.44	7.04397222383491e-25	0	Abhd8
Ube2d2a	2.84369029200095e-29	0.471718523129079	0.727	0.634	8.83051146375055e-25	0	Ube2d2a
Nab2	7.3456526566504e-29	0.633764633643745	0.464	0.306	2.28104551946965e-24	0	Nab2
Mtf2	1.44756397368691e-28	0.431582562754616	0.382	0.208	4.49512040748997e-24	0	Mtf2
Tia1	1.77894269193776e-28	0.524062545220848	0.409	0.24	5.52415074127431e-24	0	Tia1
Psma6	2.74785083210464e-28	0.440112527402142	0.669	0.538	8.53290118893454e-24	0	Psma6
Btf3l4	5.19370287577182e-28	0.485884468035009	0.515	0.349	1.61280055401342e-23	0	Btf3l4
Nsmce1	6.72972978603431e-28	0.486425470312481	0.469	0.305	2.08978299045723e-23	0	Nsmce1
Lipa	8.91660923389418e-28	0.408880848306731	0.354	0.188	2.76887466540116e-23	0	Lipa
Stat5b	9.13994054834222e-28	0.434420969930615	0.312	0.155	2.83822573847671e-23	0	Stat5b
Prmt1	9.29580816119768e-28	0.426110097108338	0.658	0.543	2.88662730829671e-23	0	Prmt1
Tuba1c	1.35224408810016e-27	0.417152607776914	0.485	0.309	4.19912356677743e-23	0	Tuba1c
Ewsr1	3.22089988190101e-27	0.412574047149789	0.722	0.639	1.00018604032672e-22	0	Ewsr1
Hnrnpdl	3.26431418338986e-27	0.48424697147547	0.727	0.628	1.01366748336805e-22	0	Hnrnpdl
Chd1	6.61761470806027e-27	0.49434281480415	0.435	0.264	2.05496789529396e-22	0	Chd1
Smarcc1	7.7468680918863e-27	0.433272949445038	0.418	0.252	2.40563494857345e-22	0	Smarcc1
Supt4a	9.25794091329932e-27	0.462521069021375	0.811	0.738	2.87486839180684e-22	0	Supt4a
Lrp10	1.87265736881931e-26	0.550499367598267	0.637	0.492	5.81516292739462e-22	0	Lrp10
U2af1	2.14944052752764e-26	0.411666191938485	0.743	0.632	6.67465767013159e-22	0	U2af1
Cbx1	4.08847744825206e-26	0.424878322686566	0.57	0.403	1.26959490200571e-21	0	Cbx1
Pfkp	7.85068296098801e-26	0.502421469473076	0.485	0.325	2.43787257987561e-21	0	Pfkp
Rhoh	9.33982150010366e-26	0.530346556286879	0.524	0.369	2.90029477042719e-21	0	Rhoh
Map1lc3b	1.86373774469007e-25	0.471734343504405	0.777	0.706	5.78746481858607e-21	0	Map1lc3b
Ccng1	2.45750760680723e-25	0.544805793475016	0.529	0.394	7.63129837141849e-21	0	Ccng1
Dgkz	2.78198277071807e-25	0.533655698942024	0.435	0.272	8.63889109791083e-21	0	Dgkz
Kcna3	4.03962981468327e-25	0.417335275023229	0.274	0.129	1.2544262463536e-20	0	Kcna3
Cct3	5.70930502614741e-25	0.402883514569445	0.641	0.517	1.77291048976955e-20	0	Cct3
Kdm5b	7.91032862093593e-25	0.426187545968305	0.372	0.208	2.45639434665923e-20	0	Kdm5b
Clec2i	1.96361753966749e-24	0.412519912847097	0.342	0.188	6.09762154592945e-20	0	Clec2i
Eif4g2	2.43185926041665e-24	0.400702511884716	0.747	0.661	7.55165256137183e-20	0	Eif4g2
Ptbp1	6.17060466030178e-24	0.427614871477489	0.685	0.568	1.91615786516351e-19	0	Ptbp1
Fkbp1a	7.04020670249262e-24	0.4222302658784	0.775	0.793	2.18619538732503e-19	0	Fkbp1a
Rab11b	7.87226147072531e-24	0.421831269059001	0.687	0.592	2.44457335450433e-19	0	Rab11b
Tusc3	8.89159334994245e-24	0.446371051589619	0.441	0.281	2.76110648295763e-19	0	Tusc3
Ssr2	1.52403122857625e-23	0.409150701289913	0.634	0.504	4.73257417409782e-19	0	Ssr2
Gtpbp4	3.42395862654712e-23	0.42821558043405	0.51	0.376	1.06324187230168e-18	0	Gtpbp4
Ssna1	4.11295730114009e-23	0.410719440649315	0.607	0.474	1.27719663072303e-18	0	Ssna1
Eif1ad	4.4008815479073e-23	0.414653028045358	0.405	0.25	1.36660574707165e-18	0	Eif1ad
Izumo1r	6.01843667502038e-23	0.503755050833291	0.598	0.464	1.86890514069408e-18	0	Izumo1r
Pigx	7.33091598404128e-23	0.526789688451921	0.522	0.396	2.27646934052434e-18	0	Pigx
Sfpq	1.32515021876873e-22	0.489028334446737	0.646	0.526	4.11498897434253e-18	0	Sfpq
Celf2	1.40809471063348e-22	0.458778928867178	0.683	0.582	4.37255650493014e-18	0	Celf2
Cdca7	1.79201319734895e-22	0.404153469894609	0.319	0.175	5.5647385817277e-18	0	Cdca7
Eif4e	3.99880452625727e-22	0.402315304817668	0.524	0.388	1.24174876953867e-17	0	Eif4e
Pdcd5	9.59257965064296e-22	0.41765055313398	0.665	0.555	2.97878375891416e-17	0	Pdcd5
Kcnn4	1.01143282967886e-21	0.428911720172121	0.423	0.27	3.14080236600176e-17	0	Kcnn4
Khdrbs1	1.10187122013382e-21	0.461287914500345	0.651	0.555	3.42164069988154e-17	0	Khdrbs1
Trim28	1.70112425211825e-21	0.410372810969733	0.529	0.379	5.28250114010281e-17	0	Trim28
Slc9a9	9.14608730344842e-21	0.509716871126977	0.545	0.417	2.84013449033984e-16	0	Slc9a9
Runx1	1.06653344268014e-20	0.546351612661583	0.435	0.299	3.31190629955463e-16	0	Runx1
Sdccag3	2.88265314445803e-20	0.403958842703419	0.393	0.248	8.95150280948553e-16	0	Sdccag3
Trbc1	1.08441667780136e-19	0.834703354502671	0.423	0.3	3.36743910957657e-15	0	Trbc1
Tle3	1.1012690148265e-19	0.422053712561106	0.281	0.154	3.41977067174073e-15	0	Tle3
Arhgap15	1.47889358657549e-19	0.464448015682913	0.565	0.443	4.59240825439287e-15	0	Arhgap15
Nfatc1	1.86505948777796e-19	0.689737393992354	0.473	0.35	5.7915692273969e-15	0	Nfatc1
Dnajc3	4.4246753883712e-19	0.450161285343343	0.692	0.609	1.37399444835091e-14	0	Dnajc3
Il21r	9.98850905266232e-19	0.4503511686675	0.464	0.319	3.10173171612323e-14	0	Il21r
Isyna1	1.35258408334828e-18	0.411139793148198	0.549	0.437	4.20017935402142e-14	0	Isyna1
Slc1a5	2.75044109666153e-18	0.514305354495649	0.552	0.44	8.54094473746304e-14	0	Slc1a5
Sun2	1.08453755776239e-16	0.439139873287142	0.517	0.391	3.36781447811956e-12	0	Sun2
Ddx54	5.3792750358442e-16	0.457903996186204	0.448	0.325	1.6704262768807e-11	0	Ddx54
Mphosph10	1.00700944596009e-15	0.40706755687804	0.409	0.287	3.12706643253986e-11	0	Mphosph10
Ccr9	1.87013552372883e-15	0.617173424806723	0.297	0.185	5.80733184183514e-11	0	Ccr9
Dgka	5.44169784498065e-15	0.415505037496699	0.455	0.339	1.68981043180184e-10	0	Dgka
Glipr1	8.22660828255461e-15	0.403594699060839	0.414	0.297	2.55460866998168e-10	0	Glipr1
Sla	8.00079742547116e-13	0.438661439038448	0.52	0.435	2.48448762453156e-08	0	Sla
Ikzf1	1.10955702184825e-08	0.425104272853963	0.499	0.444	0.000344550741994537	0	Ikzf1
Igfbp4	0	1.07992879772743	0.719	0.166	0	1	Igfbp4
Dut	0	1.02987453285363	0.958	0.334	0	1	Dut
Mcm3	0	0.959518310367666	0.898	0.19	0	1	Mcm3
Mcm6	0	0.856369359438996	0.953	0.374	0	1	Mcm6
Mcm5	0	0.798159932438555	0.835	0.177	0	1	Mcm5
Cdca71	0	0.729241344109531	0.825	0.128	0	1	Cdca7
Mcm2	0	0.696718621049429	0.827	0.182	0	1	Mcm2
Tipin	0	0.69573433162413	0.83	0.188	0	1	Tipin
Stmn11	0	0.69160153760635	0.881	0.205	0	1	Stmn1
Ung	0	0.690580093755562	0.692	0.09	0	1	Ung
Hells	0	0.634504590833049	0.648	0.091	0	1	Hells
Orc6	0	0.482206834659538	0.674	0.126	0	1	Orc6
Gapdh1	7.37873796089522e-303	0.667000389630774	1	0.994	2.29131949899679e-298	1	Gapdh
Lig1	1.96217184232335e-297	0.495163561902808	0.552	0.092	6.09313222196669e-293	1	Lig1
Prdx1	2.07443618540317e-296	0.862044291318502	1	0.737	6.44174668653248e-292	1	Prdx1
Tfdp1	1.20184284104174e-293	0.529037847961742	0.794	0.197	3.7320825742869e-289	1	Tfdp1
Mcm7	4.10164437716483e-283	0.613976472001931	0.79	0.205	1.273683628441e-278	1	Mcm7
Pdlim1	7.43847320413916e-278	0.639583687445253	0.836	0.241	2.30986908408133e-273	1	Pdlim1
Ran	9.38026230783451e-278	0.782631831980895	0.996	0.794	2.91285285445185e-273	1	Ran
Ldha	7.12820510355581e-275	0.735080065343356	0.998	0.883	2.21352153080719e-270	1	Ldha
Fabp51	3.30154414680764e-272	0.566966585019675	0.802	0.215	1.02522850390818e-267	1	Fabp5
Tyms	2.11879054982785e-268	0.410835612536865	0.588	0.111	6.57948029438042e-264	1	Tyms
Mcm4	7.49503094286949e-267	0.568833911027794	0.836	0.234	2.32743195868926e-262	1	Mcm4
Dctpp1	1.76342406945618e-259	0.609989457604087	0.867	0.27	5.47596076288228e-255	1	Dctpp1
Siva1	1.21026052925043e-257	0.486202619882268	0.731	0.184	3.75822202148135e-253	1	Siva1
Nme2	2.46277196132396e-252	0.657954865106544	0.999	0.879	7.6476457714993e-248	1	Nme2
Mif1	1.87898200520536e-247	0.740468849562114	0.993	0.792	5.8348028207642e-243	1	Mif
Hsp90ab11	2.21799125776335e-246	0.551177278780175	1	0.992	6.88752825273252e-242	1	Hsp90ab1
Ptma1	8.43646853359527e-244	0.530805792605919	1	0.999	2.61977657373734e-239	1	Ptma
Ppia	6.2462693186453e-240	0.436479049934065	1	0.999	1.93965401151892e-235	1	Ppia
Phgdh	4.21825490030399e-238	0.756078207203484	0.961	0.445	1.3098946941914e-233	1	Phgdh
Plac8	5.71085000481412e-238	0.77886625758927	0.787	0.239	1.77339025199493e-233	1	Plac8
Ranbp1	2.55528773518809e-237	0.717547791224153	0.995	0.596	7.93493500407958e-233	1	Ranbp1
Gmnn	3.84375955581371e-236	0.437444690275218	0.619	0.141	1.19360265486683e-231	1	Gmnn
Ccr91	1.47361026237357e-233	0.670806420706652	0.627	0.153	4.57600194774865e-229	1	Ccr9
Hspd1	1.13492938964306e-232	0.799066073980241	0.981	0.54	3.52429623365858e-228	1	Hspd1
Pgk1	1.5882122835603e-231	0.685508155926756	0.993	0.656	4.93187560413981e-227	1	Pgk1
Ybx11	2.53876620780708e-231	0.615470965459441	1	0.872	7.88363070510331e-227	1	Ybx1
Nap1l1	1.99418067253905e-226	0.683492581860052	0.967	0.452	6.19252924243551e-222	1	Nap1l1
Cisd1	3.59744074134769e-226	0.403334623159069	0.685	0.173	1.1171132734107e-221	1	Cisd1
Shmt2	6.32283224981771e-225	0.501268172860735	0.783	0.236	1.96342909853589e-220	1	Shmt2
Eif5a1	2.95880414359003e-224	0.590961459714991	0.999	0.936	9.18797450709013e-220	1	Eif5a
Pkm1	4.48289357242277e-221	0.640217174274629	0.999	0.829	1.39207294104444e-216	1	Pkm
Psat1	6.00319857623887e-219	0.51575350135169	0.824	0.264	1.86417325387946e-214	1	Psat1
Pgam1	8.30120001641616e-218	0.689284765144568	0.987	0.6	2.57777164109771e-213	1	Pgam1
Tesc	6.10704163823618e-214	0.71967200154252	0.882	0.345	1.89641963992148e-209	1	Tesc
Pa2g4	5.38055199249467e-213	0.674259155666917	0.985	0.612	1.67082281022937e-208	1	Pa2g4
Id31	9.40440450978454e-209	0.77905034379111	0.879	0.339	2.92034973242339e-204	1	Id3
Ccr7	1.19315352878293e-207	0.44105361050333	0.64	0.167	3.70509965292963e-203	1	Ccr7
Atp5g3	1.28431885070964e-207	0.54594899403087	0.998	0.923	3.98819532710865e-203	1	Atp5g3
Ppa1	1.20531617617781e-206	0.517289549598466	0.872	0.312	3.74286832188496e-202	1	Ppa1
Hnrnpab1	1.53697780136201e-206	0.629371916623854	0.995	0.704	4.77277716656944e-202	1	Hnrnpab
Hmgn11	7.28441802251348e-204	0.638657252693412	0.978	0.534	2.26203032853111e-199	1	Hmgn1
Tuba1b1	1.71376806012786e-203	0.716399123308741	0.981	0.644	5.32176395711504e-199	1	Tuba1b
Set	3.8126988935386e-202	0.62617186281324	0.992	0.665	1.18395738741054e-197	1	Set
Rps17	1.76230276869927e-200	0.495908169600968	0.995	0.915	5.47247878764186e-196	1	Rps17
Il13	7.22123210952758e-197	0.647915001477731	0.438	0.089	2.2424092069716e-192	1	Il13
Erh	1.70166193764225e-192	0.563859682487247	0.995	0.743	5.28417081496048e-188	1	Erh
Slc25a51	6.98137345544374e-192	0.514557620698286	0.996	0.873	2.16792589911895e-187	1	Slc25a5
Galk1	8.64104156257975e-192	0.410137185310721	0.716	0.211	2.68330263642789e-187	1	Galk1
Hsp90aa1	1.51365241154292e-191	0.631203738386837	0.992	0.701	4.70034483356422e-187	1	Hsp90aa1
Rpa2	4.35088188233132e-190	0.421841484320476	0.674	0.192	1.35107935092034e-185	1	Rpa2
Atic	2.67943888340825e-189	0.513175933320546	0.92	0.362	8.32046156464765e-185	1	Atic
Anp32b	7.24958903459156e-189	0.581637115255362	0.995	0.706	2.25121488291172e-184	1	Anp32b
Srm	1.15454652779116e-186	0.57946657284199	0.885	0.355	3.58521333274988e-182	1	Srm
Bri3bp	1.91746804485595e-186	0.429939268367984	0.776	0.253	5.95431351969119e-182	1	Bri3bp
Lmnb1	9.48449452066912e-186	0.408463806836443	0.738	0.221	2.94522008350338e-181	1	Lmnb1
Ass1	5.84854623516951e-184	0.638776105360804	0.85	0.333	1.81614906240719e-179	1	Ass1
Lmo4	7.10530815575237e-184	0.874382445893205	0.888	0.403	2.20641134160578e-179	1	Lmo4
Dtymk	2.67484688896979e-183	0.461679649095429	0.845	0.306	8.30620204431789e-179	1	Dtymk
Tpi1	1.84410956456928e-180	0.626341935761581	0.964	0.495	5.726513430857e-176	1	Tpi1
Nasp	1.01668905344855e-179	0.464947020720088	0.838	0.299	3.15712451767377e-175	1	Nasp
Prelid3b	3.50430518933733e-178	0.447589018218433	0.847	0.304	1.08819189044492e-173	1	Prelid3b
Rbmxl1	1.45403256927356e-176	0.466994934972347	0.886	0.344	4.51520733736517e-172	1	Rbmxl1
Pcna	2.59178205038124e-173	0.526426749677653	0.856	0.336	8.04826080104887e-169	1	Pcna
Apex1	2.52317125035188e-171	0.410775549095185	0.81	0.282	7.8352036837177e-167	1	Apex1
Eno1	5.23582073620734e-171	0.577651048981577	0.999	0.911	1.62587941321446e-166	1	Eno1
Gpx1	2.86286509253101e-169	0.580712124224007	0.992	0.703	8.89005497183654e-165	1	Gpx1
Psma71	1.94577492326971e-168	0.538558424910839	0.989	0.685	6.04221486922944e-164	1	Psma7
Cycs	1.39570039084533e-167	0.572791507913931	0.985	0.667	4.33406842369201e-163	1	Cycs
H2afz	8.92903390800156e-167	0.623904869146906	0.999	0.784	2.77273289945172e-162	1	H2afz
Nop58	7.51666112773043e-166	0.545303164718607	0.943	0.463	2.33414877999413e-161	1	Nop58
Cdk41	6.73266386870142e-163	0.534653920901444	0.979	0.59	2.09069411114785e-158	1	Cdk4
Rexo21	1.42510788292756e-162	0.594086850722598	0.976	0.539	4.42538750885495e-158	1	Rexo2
Srsf21	1.28810283239697e-161	0.578162164510476	0.973	0.583	3.9999457254423e-157	1	Srsf2
Hnrnpa2b11	1.42610966278934e-161	0.430191595369203	0.999	0.947	4.42849833585973e-157	1	Hnrnpa2b1
Hspe1	5.81642549921607e-161	0.524688482118238	0.994	0.784	1.80617461027157e-156	1	Hspe1
Npm1	8.7128992180914e-161	0.466160795829303	0.999	0.957	2.70561659419392e-156	1	Npm1
Snrpd1	6.48814187406996e-160	0.527404812490851	0.975	0.547	2.01476269615494e-155	1	Snrpd1
C1qbp	1.39704014589258e-156	0.548360119270877	0.968	0.563	4.33822876504022e-152	1	C1qbp
Tkt	2.16500262354067e-156	0.508057787254423	0.983	0.634	6.72298264688083e-152	1	Tkt
Dbi	2.99956637619837e-155	0.519656846261416	0.944	0.455	9.31455346800879e-151	1	Dbi
Nutf2	2.61472922671359e-154	0.49112247841387	0.936	0.446	8.1195186677137e-150	1	Nutf2
Hnrnpa31	1.05015381127072e-152	0.433991556161682	0.999	0.924	3.26104263013896e-148	1	Hnrnpa3
Atp5g1	1.48337830798556e-151	0.51197688674388	0.987	0.632	4.60633465978756e-147	1	Atp5g1
Ncl	2.20071813995276e-151	0.534178385664	0.988	0.77	6.83389003999531e-147	1	Ncl
Hint1	2.95265709852208e-151	0.465550084096564	0.992	0.839	9.1688860880406e-147	1	Hint1
Cox5a	1.12885052653563e-147	0.444687853128895	0.998	0.827	3.50541954005108e-143	1	Cox5a
Nrgn1	1.27212955332396e-147	0.657662812007849	0.599	0.188	3.95034390193688e-143	1	Nrgn
Ywhae	5.05142428398814e-147	0.519692977884611	0.976	0.579	1.56861878290684e-142	1	Ywhae
Txn1	1.21550458241252e-146	0.523139307277521	0.965	0.591	3.7745063797656e-142	1	Txn1
Uqcrq1	6.88567964100703e-144	0.486109443154635	0.992	0.728	2.13821009892191e-139	1	Uqcrq
Psma4	8.82282207839663e-142	0.491424952453623	0.953	0.505	2.73975094000451e-137	1	Psma4
Atp5b	1.14757106314624e-141	0.445623579816223	1	0.841	3.56355242238803e-137	1	Atp5b
Paics	1.32521332295435e-141	0.446747883978995	0.908	0.414	4.11518493177013e-137	1	Paics
Rps27l	2.19188041042278e-141	0.497661664493232	0.952	0.5	6.80644623848586e-137	1	Rps27l
Hmgn2	2.43717321441442e-140	0.546382658413253	0.975	0.648	7.56815398272111e-136	1	Hmgn2
Snrpf	4.965174636697e-138	0.445579989891997	0.992	0.788	1.54183567993352e-133	1	Snrpf
Hmga1	1.48262902604182e-137	0.452019876740083	0.828	0.35	4.60400791456765e-133	1	Hmga1
Eif4a11	9.07250101483012e-135	0.478452805274405	0.982	0.702	2.8172837401352e-130	1	Eif4a1
Pdcd11	1.25386153519769e-134	0.430504211558467	0.773	0.296	3.8936162252494e-130	1	Pdcd1
Usmg51	1.58066404523359e-134	0.438089759189464	0.992	0.771	4.90843605966387e-130	1	Usmg5
Fam162a	1.84716656579118e-134	0.441046404117714	0.874	0.386	5.73600633675136e-130	1	Fam162a
Ak2	4.54941561862454e-134	0.427406103704579	0.905	0.413	1.41273003205148e-129	1	Ak2
Psmd7	2.62496073201306e-133	0.43472029794641	0.924	0.434	8.15129056112017e-129	1	Psmd7
Psmb5	1.24949534608665e-132	0.454549898878748	0.981	0.606	3.88005789820287e-128	1	Psmb5
Phb	3.56946914174339e-132	0.442646818315743	0.902	0.433	1.10842725258557e-127	1	Phb
Nop10	4.09156994536106e-132	0.467375846930678	0.99	0.801	1.27055521513297e-127	1	Nop10
Drosha	4.37472129429377e-130	0.527501253771925	0.844	0.364	1.35848220351705e-125	1	Drosha
Vdac1	1.10134140797574e-129	0.436142122014184	0.932	0.471	3.41999547418708e-125	1	Vdac1
Polr2l	1.45626741865187e-129	0.465336801724139	0.97	0.616	4.52214721513964e-125	1	Polr2l
Fbl	1.80403166130888e-129	0.450770713781985	0.985	0.647	5.60205951786247e-125	1	Fbl
Lsm7	1.45325695920557e-128	0.454168770596799	0.959	0.541	4.51279883542105e-124	1	Lsm7
U2af11	7.12348651547534e-126	0.452657063110799	0.985	0.608	2.21205626765056e-121	1	U2af1
Snrpb	4.01583348895763e-125	0.439270074611646	0.995	0.763	1.24703677332601e-120	1	Snrpb
Uqcr11	1.34279427800462e-124	0.440553957868583	0.973	0.617	4.16977907148775e-120	1	Uqcr11
Uqcr10	9.56333844414551e-124	0.435915838596717	0.99	0.715	2.96970348706051e-119	1	Uqcr10
Ccr10	1.86331292430997e-123	0.406530045818739	0.513	0.159	5.78614562385975e-119	1	Ccr10
Tcp1	5.12410008026579e-123	0.448907662868512	0.962	0.587	1.59118679792494e-118	1	Tcp1
Prmt11	1.66994195229923e-121	0.435668846364342	0.947	0.516	5.18567074447481e-117	1	Prmt1
Slc25a4	4.66864268188193e-121	0.402754245253178	0.887	0.398	1.44975361200479e-116	1	Slc25a4
Atp5f1	3.01898745281967e-120	0.407817109877266	0.989	0.773	9.37486173724092e-116	1	Atp5f1
Nhp2	8.15114916385853e-117	0.421666055758884	0.921	0.461	2.53117634985299e-112	1	Nhp2
Psmb2	2.99857322816188e-116	0.427158948793468	0.978	0.646	9.31146944541108e-112	1	Psmb2
Impdh2	4.40618444766864e-115	0.427183849121169	0.926	0.492	1.36825245653454e-110	1	Impdh2
Aldoa	8.12020646946853e-115	0.404309087386863	0.999	0.889	2.52156771496406e-110	1	Aldoa
Ndufc2	1.07431067613879e-112	0.410328045304929	0.955	0.551	3.33605694261377e-108	1	Ndufc2
Cct31	3.11958491391409e-112	0.412220235605315	0.931	0.489	9.68724703317744e-108	1	Cct3
Rbbp7	1.2207714290098e-110	0.417035328324432	0.947	0.504	3.79086151850414e-106	1	Rbbp7
Rgcc	2.50748287613163e-110	0.532708113127706	0.752	0.329	7.78648657525154e-106	1	Rgcc
Snrpd2	3.88482272134265e-110	0.410245804830827	0.987	0.644	1.20635399965853e-105	1	Snrpd2
Snrpd3	5.2718203256772e-110	0.412785331481401	0.976	0.627	1.63705836573254e-105	1	Snrpd3
Pebp11	6.6891935890031e-110	0.414053882317337	0.973	0.674	2.07719528519313e-105	1	Pebp1
Ndufa12	1.58069259667788e-107	0.401623000824697	0.925	0.499	4.90852472046383e-103	1	Ndufa12
Ndufab1	2.78508127510971e-107	0.400706785379193	0.948	0.535	8.64851288359818e-103	1	Ndufab1
Cct5	4.74136474349452e-106	0.41604396796088	0.962	0.619	1.47233599379735e-101	1	Cct5
Mrpl18	8.63571978338672e-106	0.403173663315886	0.936	0.52	2.68165006433508e-101	1	Mrpl18
Cacybp	2.38973846437894e-104	0.403613321389892	0.912	0.494	7.42085485343591e-100	1	Cacybp
Slbp	4.37185413740014e-98	0.414521050097639	0.904	0.497	1.35759186528686e-93	1	Slbp
Lgals1	3.16777912484681e-90	0.543323951663263	0.961	0.741	9.83690451638679e-86	1	Lgals1
Vim	7.43364314292713e-70	0.435353360514231	0.966	0.723	2.30836920517316e-65	1	Vim
Lgals3	7.07351565791916e-45	0.578907392248904	0.691	0.438	2.19653881725364e-40	1	Lgals3
Pclaf	0	2.35455744751774	0.997	0.092	0	2	Pclaf
Hist1h2ae	0	2.1969370767272	0.931	0.177	0	2	Hist1h2ae
Rrm2	0	2.02848688779171	0.989	0.064	0	2	Rrm2
Top2a	0	1.74558117824923	0.973	0.084	0	2	Top2a
Stmn12	0	1.67832632706838	0.992	0.231	0	2	Stmn1
Tyms1	0	1.60559442995271	0.971	0.118	0	2	Tyms
Ube2c	0	1.49528868968829	0.559	0.055	0	2	Ube2c
Birc5	0	1.42812352240807	0.867	0.065	0	2	Birc5
Tk1	0	1.38416732954172	0.941	0.059	0	2	Tk1
Hist1h1b	0	1.34093299812709	0.848	0.041	0	2	Hist1h1b
Asf1b	0	1.29656238601264	0.936	0.093	0	2	Asf1b
Cdk1	0	1.18419384407516	0.899	0.044	0	2	Cdk1
Mki67	0	1.17077450163029	0.835	0.048	0	2	Mki67
Fbxo5	0	1.12326991084059	0.886	0.019	0	2	Fbxo5
Ccna2	0	1.11624420183509	0.806	0.024	0	2	Ccna2
Cks1b	0	1.07492680816436	0.939	0.175	0	2	Cks1b
Smc2	0	1.06784824517204	0.907	0.143	0	2	Smc2
Ezh2	0	1.0643808199501	0.931	0.134	0	2	Ezh2
Nusap1	0	1.03032678251528	0.665	0.011	0	2	Nusap1
Cdca8	0	1.02342830124478	0.793	0.063	0	2	Cdca8
Rrm1	0	0.980400148612903	0.907	0.147	0	2	Rrm1
Spc24	0	0.967370199989242	0.867	0.062	0	2	Spc24
Lig11	0	0.963143506278778	0.832	0.102	0	2	Lig1
Hist1h2ab	0	0.961075627406464	0.681	0.038	0	2	Hist1h2ab
Hist1h1d	0	0.93140910441824	0.604	0.048	0	2	Hist1h1d
Hist1h2ag	0	0.923547507246835	0.779	0.101	0	2	Hist1h2ag
Hist1h2ai	0	0.90988570751235	0.763	0.089	0	2	Hist1h2ai
Cdca3	0	0.898673854483422	0.67	0.039	0	2	Cdca3
Gmnn1	0	0.897620753061311	0.888	0.152	0	2	Gmnn
Hist1h2af	0	0.885088201655491	0.511	0.008	0	2	Hist1h2af
Uhrf1	0	0.873345473187432	0.777	0.076	0	2	Uhrf1
Tcf19	0	0.867986684703709	0.822	0.093	0	2	Tcf19
Clspn	0	0.849375094792645	0.79	0.031	0	2	Clspn
Incenp	0	0.840987344745616	0.763	0.081	0	2	Incenp
Aurkb	0	0.830282487940868	0.761	0.021	0	2	Aurkb
Hist1h3b	0	0.823752104100383	0.574	0.018	0	2	Hist1h3b
Hist1h2ao	0	0.81478209618078	0.681	0.016	0	2	Hist1h2ao
Tacc3	0	0.812326531719866	0.742	0.055	0	2	Tacc3
Hist1h2an	0	0.806753580774773	0.699	0.036	0	2	Hist1h2an
Esco2	0	0.794011621889241	0.678	0.006	0	2	Esco2
Hist1h2bj	0	0.781195363840717	0.731	0.079	0	2	Hist1h2bj
Cenpw	0	0.760316425317222	0.838	0.125	0	2	Cenpw
Rad51	0	0.754258773060323	0.75	0.037	0	2	Rad51
Prc1	0	0.74867338908506	0.606	0.012	0	2	Prc1
Racgap1	0	0.739184934317406	0.654	0.049	0	2	Racgap1
Tpx2	0	0.729578280521696	0.617	0.037	0	2	Tpx2
Pbk	0	0.722926824901623	0.702	0.012	0	2	Pbk
Kif11	0	0.719431977429974	0.617	0.016	0	2	Kif11
Cenpm	0	0.71137741757163	0.761	0.046	0	2	Cenpm
Plk1	0	0.709335262987481	0.521	0.018	0	2	Plk1
Rfc4	0	0.693416101509641	0.787	0.114	0	2	Rfc4
Hist1h2ak	0	0.692438431835252	0.535	0.031	0	2	Hist1h2ak
Dhfr	0	0.686619407806139	0.705	0.064	0	2	Dhfr
Ncaph	0	0.669848625453955	0.705	0.024	0	2	Ncaph
Spc25	0	0.66146661858773	0.609	0.016	0	2	Spc25
Ccne1	0	0.641705701189754	0.654	0.05	0	2	Ccne1
Kif22	0	0.641560194478334	0.585	0.025	0	2	Kif22
Rad51ap1	0	0.630431862289094	0.699	0.021	0	2	Rad51ap1
Cdca5	0	0.629229269307246	0.662	0.017	0	2	Cdca5
Shcbp1	0	0.618269952202265	0.614	0.018	0	2	Shcbp1
Cenpf	0	0.60300724904601	0.383	0.021	0	2	Cenpf
Ccdc34	0	0.60095825713342	0.657	0.058	0	2	Ccdc34
Hist1h3i	0	0.597295843741284	0.503	0.034	0	2	Hist1h3i
Cdc45	0	0.585837183111553	0.689	0.037	0	2	Cdc45
Gins2	0	0.552023767313237	0.668	0.068	0	2	Gins2
Hist1h3c	0	0.549759192778338	0.548	0.045	0	2	Hist1h3c
Ndc80	0	0.5470610825997	0.566	0.023	0	2	Ndc80
Mad2l1	0	0.545350431166453	0.654	0.067	0	2	Mad2l1
Mxd3	0	0.533357672900204	0.495	0.004	0	2	Mxd3
Aurka	0	0.532991691717728	0.444	0.016	0	2	Aurka
Ckap2l	0	0.532755662834942	0.535	0.013	0	2	Ckap2l
Knl1	0	0.518978781840179	0.511	0.017	0	2	Knl1
Ska1	0	0.515070446247812	0.543	0.014	0	2	Ska1
Cdc6	0	0.51262395257477	0.535	0.039	0	2	Cdc6
Cenpe	0	0.503111595597613	0.431	0.022	0	2	Cenpe
Hmmr	0	0.47984231133238	0.388	0.018	0	2	Hmmr
Fignl1	0	0.479074889293457	0.598	0.046	0	2	Fignl1
Neil3	0	0.469596390024041	0.511	0.006	0	2	Neil3
E2f2	0	0.460941466216867	0.532	0.044	0	2	E2f2
Zfp367	0	0.457000758769266	0.54	0.037	0	2	Zfp367
Ncapg	0	0.45569980141983	0.527	0.017	0	2	Ncapg
Hist1h1a	0	0.45560444393124	0.407	0.017	0	2	Hist1h1a
Kifc1	0	0.450726393755348	0.508	0.036	0	2	Kifc1
Kif23	0	0.449453568135126	0.455	0.021	0	2	Kif23
Hist1h2bn	0	0.445606119683455	0.362	0.014	0	2	Hist1h2bn
Hist1h2bk	0	0.443162157997561	0.455	0.031	0	2	Hist1h2bk
Cenps	0	0.441933305577671	0.59	0.046	0	2	Cenps
Hist1h2bb	0	0.42355048078478	0.346	0.015	0	2	Hist1h2bb
Chaf1a	0	0.421633902322619	0.505	0.041	0	2	Chaf1a
Cenpk	0	0.402197196442133	0.489	0.036	0	2	Cenpk
Bub1b	0	0.401694049231255	0.436	0.019	0	2	Bub1b
Syce2	1.28132503017192e-307	0.580803028318895	0.652	0.074	3.97889861619286e-303	2	Syce2
Nrm	3.9857009336062e-304	0.691427116473249	0.816	0.123	1.23767971091273e-299	2	Nrm
Cdkn2c	1.82536328418438e-303	0.607307152174862	0.66	0.076	5.66830060637774e-299	2	Cdkn2c
Fen1	1.76886860378941e-296	0.863001096879443	0.907	0.171	5.49286767534727e-292	2	Fen1
Prim1	5.82548567222893e-292	0.565222112794755	0.721	0.096	1.80898806579725e-287	2	Prim1
Ccnb1	6.88058519466446e-289	0.492667392340691	0.41	0.028	2.13662812049916e-284	2	Ccnb1
Dtl	1.22557018544952e-288	0.562072802434432	0.686	0.087	3.80576309687641e-284	2	Dtl
Lmnb11	1.64998685265605e-288	1.16034638147922	0.968	0.235	5.12370417355283e-284	2	Lmnb1
Hist1h4i	1.11974379643162e-287	0.658018715762039	0.731	0.104	3.47714041105912e-283	2	Hist1h4i
Hells1	1.85078902144533e-285	0.780681606455093	0.75	0.112	5.7472551482942e-281	2	Hells
Hist1h2ap	8.85225593992417e-281	3.34753356592134	0.981	0.356	2.74889103702465e-276	2	Hist1h2ap
Lockd	4.22138221218047e-274	0.736859315745138	0.713	0.101	1.3108658183484e-269	2	Lockd
Tipin1	6.44861577419865e-274	0.97869337438297	0.939	0.212	2.00248865636191e-269	2	Tipin
Ube2t	2.56864013157429e-272	0.430782745460698	0.574	0.062	7.97639820057764e-268	2	Ube2t
Orc61	2.95109647633805e-268	0.735546265265672	0.822	0.145	9.16403988797256e-264	2	Orc6
Prim2	1.17192751534718e-262	0.427386520674674	0.588	0.068	3.63918651340759e-258	2	Prim2
Smc4	8.50735792182443e-262	1.0592950778434	0.928	0.216	2.64178985546414e-257	2	Smc4
Hist2h2ac	1.90635320938127e-257	0.433917807685436	0.492	0.047	5.91979862109165e-253	2	Hist2h2ac
Nsd2	4.37291720834622e-257	0.497033014569907	0.612	0.077	1.35792198070775e-252	2	Nsd2
Rfc5	9.80660743438557e-257	0.65826259782914	0.779	0.132	3.04524580659975e-252	2	Rfc5
Ncapd2	1.23073954992635e-255	0.496782746020058	0.524	0.056	3.82181552438629e-251	2	Ncapd2
Gm4316	6.69037446083087e-251	0.619478946622695	0.596	0.076	2.07756198132181e-246	2	Gm4316
Cdc20	9.59036785201996e-250	0.556444334376099	0.492	0.05	2.97809692908776e-245	2	Cdc20
Hist1h3a	4.83708379262732e-247	0.469962962563664	0.545	0.061	1.50205963012456e-242	2	Hist1h3a
Mcm71	6.38387639584698e-244	0.922021540620403	0.936	0.226	1.98238513720236e-239	2	Mcm7
Haus4	1.1019973821059e-242	0.672341026162629	0.801	0.147	3.42203247065346e-238	2	Haus4
Hist1h2bg	2.02439610211737e-239	0.486845498923154	0.439	0.041	6.28635721590507e-235	2	Hist1h2bg
Dut1	4.50087991958885e-238	1.38895682873262	0.968	0.361	1.39765824142993e-233	2	Dut
Cdk2	2.75283284314389e-237	0.604742884089088	0.75	0.129	8.54837182781472e-233	2	Cdk2
Rcc1	4.97288320761628e-236	0.578144127302433	0.726	0.123	1.54422942246108e-231	2	Rcc1
Mcm51	1.9560256768689e-230	0.920317075303022	0.883	0.204	6.07404653438098e-226	2	Mcm5
Mcm31	6.92409205397462e-228	0.952625743598275	0.912	0.221	2.15013830552074e-223	2	Mcm3
Rmi2	3.09958597518804e-225	0.44578441199737	0.606	0.085	9.62514432875143e-221	2	Rmi2
Tuba1b2	6.77347171308021e-222	1.77237085728235	0.995	0.659	2.1033661710628e-217	2	Tuba1b
Kpna2	4.35792416054575e-221	0.883187034235525	0.686	0.121	1.35326618957427e-216	2	Kpna2
Dck	1.40621289056917e-214	0.525696632359073	0.691	0.118	4.36671288908445e-210	2	Dck
Tubg1	2.17913780581348e-214	0.526404074527933	0.699	0.12	6.7668766283926e-210	2	Tubg1
H2afz1	6.54289821455836e-212	1.55560621399274	1	0.793	2.03176618256681e-207	2	H2afz
Hmgb2	3.84665691408297e-211	1.61785634161454	1	0.698	1.19450237153018e-206	2	Hmgb2
Hist1h4d	1.00255604817915e-210	0.582400741979282	0.59	0.085	3.11323729641072e-206	2	Hist1h4d
Hist1h3e	1.52439770791463e-208	0.796051070299603	0.641	0.102	4.73371220238729e-204	2	Hist1h3e
Ptma2	2.7160877549262e-208	0.956592289929231	1	0.999	8.43426730537233e-204	2	Ptma
Tmpo	1.38725249476292e-202	0.900905961171845	0.931	0.278	4.3078351719873e-198	2	Tmpo
Tfdp11	1.36857387856715e-199	0.716870126629765	0.872	0.221	4.24983246511458e-195	2	Tfdp1
Tubb51	3.8832910532049e-198	1.40545462390912	1	0.792	1.20587837075172e-193	2	Tubb5
Hirip3	5.43687622403863e-194	0.42363312206237	0.617	0.099	1.68831317385071e-189	2	Hirip3
Dctpp11	1.04433533268876e-192	0.911619228178983	0.92	0.294	3.24297450859839e-188	2	Dctpp1
Csrp1	3.20403091852964e-192	0.781766082505502	0.902	0.252	9.9494772113101e-188	2	Csrp1
Hmgb1	1.47163233523531e-189	0.985797724503396	1	0.936	4.56985989060622e-185	2	Hmgb1
Trim59	8.64733228952954e-186	0.474932278847315	0.588	0.095	2.68525609586761e-181	2	Trim59
H2afx	2.24689178221669e-183	1.32747296073221	0.92	0.323	6.97727305131748e-179	2	H2afx
Cmc2	1.12373941627272e-175	0.444331598167025	0.625	0.111	3.48954800935169e-171	2	Cmc2
Gm10282	7.08224051218606e-175	0.558006575422796	0.763	0.167	2.19924814624914e-170	2	Gm10282
Anp32b1	1.76190322697838e-174	0.95395305635858	0.997	0.718	5.47123809073596e-170	2	Anp32b
Pcna1	7.9560063303413e-174	0.980992762310413	0.941	0.356	2.47057864576088e-169	2	Pcna
Cks2	1.16893300590273e-172	1.02454882306012	0.904	0.293	3.62988766322975e-168	2	Cks2
Atad2	9.21798492601349e-172	0.642014066820604	0.793	0.187	2.86246085907497e-167	2	Atad2
Ran1	1.82938798708658e-171	0.931346782160198	1	0.803	5.68079851629995e-167	2	Ran
Mthfd2	1.51386541484144e-170	0.681744479134299	0.872	0.242	4.70100627270714e-166	2	Mthfd2
Ube2e3	6.62973024817941e-170	0.488880111937391	0.737	0.159	2.05873013396715e-165	2	Ube2e3
Nelfe	1.31415440862561e-169	0.546321300980702	0.731	0.159	4.08084368510511e-165	2	Nelfe
Pmf1	4.52601182332831e-169	0.465617568503586	0.684	0.139	1.40546245149814e-164	2	Pmf1
Rnaseh2b	8.13720325676256e-168	0.430658973631378	0.652	0.127	2.52684572732248e-163	2	Rnaseh2b
Nup85	9.57978687263521e-168	0.425223783372969	0.638	0.119	2.97481121755941e-163	2	Nup85
Nap1l11	2.12011685453143e-167	0.947968178986948	0.981	0.474	6.58359886837644e-163	2	Nap1l1
Igfbp41	2.5496942405492e-167	1.0574950632083	0.779	0.188	7.91756552517744e-163	2	Igfbp4
Hnrnpab2	2.88446015170318e-166	0.931028272972923	0.995	0.717	8.95711410908388e-162	2	Hnrnpab
Hmgn21	4.54737857119599e-166	1.12982266816479	0.995	0.662	1.41209746771349e-161	2	Hmgn2
Usp1	1.8808236827736e-164	0.613410114987641	0.872	0.233	5.84052178211687e-160	2	Usp1
Hist1h1e	4.43475390659093e-163	0.853419790697276	0.739	0.174	1.37712413061368e-158	2	Hist1h1e
Ccnb2	5.04861357418237e-163	0.574663210222411	0.481	0.071	1.56774597319085e-158	2	Ccnb2
Dnajc9	4.79698950084911e-162	0.655531379915385	0.894	0.255	1.48960914969867e-157	2	Dnajc9
Siva11	1.59668106562896e-160	0.690995540857979	0.785	0.206	4.95817371309762e-156	2	Siva1
Fabp52	1.18183011646778e-156	0.700619973495089	0.843	0.239	3.66993706066739e-152	2	Fabp5
Nasp1	4.72523788117825e-156	0.740085407219321	0.928	0.319	1.46732811924228e-151	2	Nasp
Prdx4	6.11379245705014e-156	0.453889919264499	0.691	0.15	1.89851597168778e-151	2	Prdx4
Rfc3	1.24942095018144e-154	0.484115385279129	0.612	0.121	3.87982687659842e-150	2	Rfc3
Ranbp11	1.01256699876703e-153	0.893040852074235	0.995	0.614	3.14432430127126e-149	2	Ranbp1
Hat1	1.56116439247883e-152	0.537382998364658	0.769	0.19	4.84788378796452e-148	2	Hat1
Ppia1	2.55752512575828e-152	0.532617709971729	1	0.999	7.94188277301719e-148	2	Ppia
Dek	3.34671408859766e-152	0.90992255073014	0.968	0.488	1.03925512593223e-147	2	Dek
Hpf1	7.01397965885736e-152	0.634679227226414	0.878	0.269	2.17805110346498e-147	2	Hpf1
Pdlim11	2.64121300071162e-151	0.674014952517906	0.886	0.266	8.2017587311098e-147	2	Pdlim1
Gapdh2	4.66340243144148e-151	0.673481956799944	1	0.994	1.44812635703552e-146	2	Gapdh
Eri1	5.53671576115654e-150	0.408550224775797	0.689	0.148	1.71931634531194e-145	2	Eri1
Cdca72	3.0978602106376e-149	0.571636304717496	0.699	0.164	9.61978531209294e-145	2	Cdca7
Rpa21	3.34523884731611e-149	0.605554234401964	0.793	0.209	1.03879701925707e-144	2	Rpa2
Lsm2	2.04400007140051e-142	0.747814567931482	0.931	0.362	6.34723342172002e-138	2	Lsm2
1700097N02Rik	2.1163982867125e-140	0.458444610331556	0.614	0.13	6.57205159972833e-136	2	1700097N02Rik
Hnrnpa32	3.02236479125187e-140	0.701267647399093	1	0.927	9.38534938627442e-136	2	Hnrnpa3
Dtymk1	2.40013692494028e-139	0.682771391715604	0.912	0.327	7.45314519301706e-135	2	Dtymk
Anp32e1	8.72835329382527e-139	0.893693328848824	0.965	0.449	2.71041554833156e-134	2	Anp32e
Cd811	9.43816268232382e-137	0.608065673030024	0.747	0.198	2.93083265774202e-132	2	Cd81
Hsp90aa11	1.43881508726368e-136	0.820442495106867	0.997	0.714	4.4679524904799e-132	2	Hsp90aa1
Dbf4	2.61109519560634e-136	0.404727402036482	0.641	0.14	8.10823391091637e-132	2	Dbf4
Prdx11	3.7899161009694e-136	0.817931826661524	0.997	0.749	1.17688264683403e-131	2	Prdx1
Sumo2	6.01050532749406e-136	0.637617420155368	1	0.888	1.86644221934673e-131	2	Sumo2
Slbp1	1.0507633390395e-135	0.871071024459734	0.955	0.513	3.26293539671937e-131	2	Slbp
Hint11	4.94391276829795e-135	0.679859409516036	0.997	0.846	1.53523323193956e-130	2	Hint1
Dbi1	1.1110732667821e-134	0.765030271087012	0.973	0.476	3.45021581533847e-130	2	Dbi
Mcm21	2.88582621913353e-134	0.586870045904338	0.774	0.213	8.96135615827534e-130	2	Mcm2
Psat11	3.24289352631159e-134	0.633966305922403	0.88	0.287	1.00701572672554e-129	2	Psat1
Pold2	4.25195574095655e-133	0.479692140407552	0.753	0.196	1.32035981623924e-128	2	Pold2
Impa2	2.15921658615319e-132	0.452013543015349	0.739	0.189	6.70501526498149e-128	2	Impa2
Snrpd11	1.56835093740614e-131	0.741283778028928	0.987	0.566	4.8702001659273e-127	2	Snrpd1
Selenoh	2.34049540275182e-130	0.753159937371953	0.971	0.451	7.26794037416521e-126	2	Selenoh
Rpa3	4.54111582892146e-129	0.518563062269807	0.811	0.236	1.41015269835498e-124	2	Rpa3
Ube2s	8.62166271870882e-129	0.875283405095547	0.915	0.401	2.67728492404065e-124	2	Ube2s
Dnmt1	1.22555895420682e-127	0.577809333996403	0.814	0.242	3.80572822049845e-123	2	Dnmt1
Hmgn12	2.72355855029322e-127	0.776822513684767	0.995	0.554	8.45746636622552e-123	2	Hmgn1
Hnrnpa2b12	2.56307166020637e-126	0.601753850338297	1	0.949	7.95910642643885e-122	2	Hnrnpa2b1
Rfc2	9.61385061523867e-125	0.586680392923343	0.872	0.288	2.98538903155007e-120	2	Rfc2
Slc29a11	2.73483771296219e-123	0.496507475183751	0.851	0.258	8.49249155006149e-119	2	Slc29a1
Prelid3b1	4.83400260751973e-123	0.573198510039743	0.91	0.326	1.5011028297131e-118	2	Prelid3b
Rfc1	1.93723585981011e-122	0.532414410757875	0.803	0.242	6.01569851546832e-118	2	Rfc1
Ccr71	6.37212596546528e-119	0.573004287929212	0.681	0.186	1.97873627605593e-114	2	Ccr7
Srsf22	8.71312972967632e-119	0.788132852118397	0.976	0.6	2.70568817495639e-114	2	Srsf2
H2afv	3.81996380161773e-116	0.829644680492485	0.984	0.604	1.18621335931635e-111	2	H2afv
Mcm61	4.94425416498905e-116	0.777595486944173	0.907	0.401	1.53533924585405e-111	2	Mcm6
Ppih	5.16699696135849e-116	0.438700310733149	0.774	0.225	1.60450756641065e-111	2	Ppih
Lsm3	1.43627212039735e-115	0.6021007829465	0.944	0.385	4.4600558154699e-111	2	Lsm3
Pkm2	2.98028463380131e-114	0.646451236856303	0.995	0.837	9.2546778733432e-110	2	Pkm
Ybx12	3.2138536750454e-114	0.629523619250348	0.995	0.877	9.97997981711847e-110	2	Ybx1
Nudt5	3.51030271852171e-114	0.422750446732207	0.758	0.216	1.09005430318255e-109	2	Nudt5
Ccr92	9.57858060721629e-113	0.543155231980888	0.668	0.173	2.97443663595887e-108	2	Ccr9
Ppil1	1.14643482789431e-111	0.538000111054308	0.878	0.313	3.56002407106019e-107	2	Ppil1
Tmem109	1.9906695590855e-111	0.427776682046894	0.753	0.215	6.18162618182821e-107	2	Tmem109
Tesc1	3.08718065122523e-111	0.807609821335263	0.875	0.369	9.5866220762497e-107	2	Tesc
Atp5g31	1.28862536334818e-109	0.548496955522339	1	0.926	4.00156834080511e-105	2	Atp5g3
Nudc	1.88440283462343e-109	0.651320538200928	0.96	0.486	5.85163612235614e-105	2	Nudc
Nxt1	5.023771828785e-109	0.45935307608622	0.83	0.265	1.56003186599261e-104	2	Nxt1
Uchl5	5.78849112936113e-109	0.536098387926893	0.872	0.315	1.79750015040051e-104	2	Uchl5
Rbbp41	1.8191065657759e-108	0.659300266235466	0.981	0.631	5.6488716187039e-104	2	Rbbp4
Snrpe	3.91858726751031e-108	0.55932884305333	0.997	0.844	1.21683890417998e-103	2	Snrpe
Anapc5	5.14349554017787e-108	0.593767248063363	0.899	0.361	1.59720967009143e-103	2	Anapc5
Pa2g41	8.38196292613393e-108	0.700464959092475	0.984	0.628	2.60285094745237e-103	2	Pa2g4
Alyref	2.3531630864662e-107	0.445519988479658	0.646	0.175	7.3072773324035e-103	2	Alyref
Tpi11	2.94427695450152e-107	0.718950611844079	0.96	0.516	9.14286322681356e-103	2	Tpi1
Plp2	4.30620352479936e-107	0.47496598444638	0.785	0.247	1.33720538055595e-102	2	Plp2
Erh1	1.7328226325053e-105	0.60543501481505	0.992	0.754	5.3809341207187e-101	2	Erh
Mrpl181	1.86272143849946e-104	0.639859338903135	0.963	0.537	5.78430888297238e-100	2	Mrpl18
Cdt1	8.23248033592278e-103	0.474424267612234	0.721	0.212	2.5564321187141e-98	2	Cdt1
Rpa1	1.07481187978273e-101	0.506024040656029	0.87	0.314	3.33761333028932e-97	2	Rpa1
Nucks1	2.2120455221203e-101	0.474072012484005	0.793	0.258	6.86906495984015e-97	2	Nucks1
Cycs1	3.28494596067857e-101	0.653836493172503	0.992	0.681	1.02007426916952e-96	2	Cycs
Sae1	5.15021280723405e-101	0.54280026575083	0.936	0.385	1.59929558303039e-96	2	Sae1
Meaf6	2.04685055925574e-100	0.400969540652216	0.723	0.216	6.35608504165686e-96	2	Meaf6
Ldha1	3.11198935045328e-99	0.601049300197679	0.997	0.889	9.66366052996257e-95	2	Ldha
Cisd11	8.50162952098081e-99	0.418745548395556	0.678	0.195	2.64001101515017e-94	2	Cisd1
Mcm41	3.81281590882228e-98	0.493129730002399	0.795	0.262	1.18399372416658e-93	2	Mcm4
Shmt21	5.46398033253859e-98	0.467506781435256	0.782	0.26	1.69672981266321e-93	2	Shmt2
Phgdh1	1.92373794935553e-97	0.668590945406151	0.957	0.468	5.97378345413372e-93	2	Phgdh
Atpif11	7.9833660039088e-97	0.547455934618646	0.91	0.361	2.4790746451938e-92	2	Atpif1
U2af12	6.6310539263495e-96	0.599523382211403	0.979	0.625	2.05914117574931e-91	2	U2af1
Timm50	8.29923859330067e-96	0.438101707264039	0.835	0.286	2.57716256037766e-91	2	Timm50
Txn11	2.46437488678738e-95	0.626680688108424	0.965	0.607	7.65262333594084e-91	2	Txn1
Tubb4b	3.62984351128918e-95	0.857453672596947	0.949	0.536	1.12717530556063e-90	2	Tubb4b
Cops3	4.20780510303708e-94	0.403636793256265	0.745	0.24	1.30664971864611e-89	2	Cops3
Srsf7	6.44512220998149e-93	0.590992238625261	0.968	0.667	2.00140379986555e-88	2	Srsf7
Id32	2.4537515320743e-92	0.771961837962608	0.896	0.362	7.61963463255033e-88	2	Id3
Smc1a	2.85937755903234e-92	0.505471745229938	0.918	0.38	8.87922513406312e-88	2	Smc1a
Ywhah	4.29689123083779e-92	0.563532499295689	0.984	0.734	1.33431363391206e-87	2	Ywhah
Smc6	6.05095025194209e-92	0.53503906647526	0.907	0.396	1.87900158173558e-87	2	Smc6
Banf1	1.3474345947028e-91	0.59027183908151	0.987	0.64	4.18418864693062e-87	2	Banf1
Ass11	2.56569605098352e-91	0.654234290487208	0.872	0.355	7.96725594711911e-87	2	Ass1
Ywhae1	2.59666040025815e-91	0.591348511542001	0.979	0.596	8.06340954092162e-87	2	Ywhae
Mif2	1.16995348839194e-90	0.628936760643687	0.992	0.801	3.6330565675035e-86	2	Mif
Fkbp2	2.17039120029049e-90	0.416786182591059	0.811	0.277	6.73971579426205e-86	2	Fkbp2
Nutf21	2.51831781518889e-90	0.580914503840304	0.941	0.468	7.82013231150606e-86	2	Nutf2
Ssrp1	4.57020368982585e-90	0.55532788407008	0.941	0.484	1.41918535180162e-85	2	Ssrp1
Srsf3	5.81579082100385e-90	0.632787775383576	0.971	0.65	1.80597752364633e-85	2	Srsf3
Hnrnpd	6.89207036592087e-90	0.450058389739927	0.819	0.301	2.14019461072941e-85	2	Hnrnpd
Lyar	4.50234125217918e-89	0.441564103077499	0.785	0.275	1.3981120290392e-84	2	Lyar
Snrpb1	1.71711841780483e-88	0.521915247537148	0.992	0.774	5.33216782280934e-84	2	Snrpb
Supt16	1.22776665883603e-87	0.408979763839996	0.806	0.282	3.81258380568353e-83	2	Supt16
Cltb	2.59176108700856e-87	0.426663701229249	0.803	0.282	8.04819570348767e-83	2	Cltb
Rbmxl11	1.14125129777369e-86	0.505059587453399	0.886	0.368	3.54392765497665e-82	2	Rbmxl1
Rbbp71	1.37676636649796e-86	0.567569262529918	0.957	0.523	4.27527259788613e-82	2	Rbbp7
Nme21	3.8753117063189e-86	0.54683649694705	0.997	0.884	1.20340054416321e-81	2	Nme2
Cdk42	1.43714690915916e-84	0.551601624811615	0.981	0.607	4.46277229701195e-80	2	Cdk4
Ung1	6.91219925797061e-84	0.521229794890347	0.471	0.125	2.14644523557761e-79	2	Ung
Smc3	4.92454886267578e-82	0.428795649850798	0.79	0.293	1.52922015832671e-77	2	Smc3
Ak21	8.85235758409541e-82	0.520823619374448	0.92	0.434	2.74892260058915e-77	2	Ak2
Paics1	2.18064034977971e-81	0.554998357842473	0.899	0.436	6.77154247817095e-77	2	Paics
Anapc11	4.69015749712312e-81	0.538854004052379	0.934	0.505	1.45643460758164e-76	2	Anapc11
Smarca5	8.27174100206673e-79	0.450464468299914	0.896	0.383	2.56862373337178e-74	2	Smarca5
Uqcr101	2.09294754419355e-77	0.469915867281168	0.981	0.727	6.49923000898424e-73	2	Uqcr10
Pgk11	2.41358188946814e-76	0.549501917262019	0.979	0.671	7.49489584136541e-72	2	Pgk1
Set1	9.57570268240189e-76	0.548297727972625	0.971	0.681	2.97354295396626e-71	2	Set
Bub3	4.25110221272505e-75	0.548577179494743	0.936	0.495	1.32009477011751e-70	2	Bub3
Lmo41	1.44435948581035e-74	0.702564669385247	0.875	0.425	4.48516951128688e-70	2	Lmo4
Rtn3	1.60894299430523e-72	0.480308023495659	0.915	0.431	4.99625068021604e-68	2	Rtn3
Lsm6	3.14049279968922e-72	0.492827925498876	0.965	0.535	9.75217229087495e-68	2	Lsm6
Cox5a1	5.24567256359391e-72	0.443052888046032	0.997	0.835	1.62893870117282e-67	2	Cox5a
Hspd11	9.01184256132776e-72	0.605288610818099	0.944	0.561	2.79844747056911e-67	2	Hspd1
Pgam11	9.48679741978584e-72	0.53391921516742	0.976	0.617	2.9459352027661e-67	2	Pgam1
Pcmt1	1.59394155450184e-71	0.457079479200124	0.883	0.401	4.94966670919457e-67	2	Pcmt1
Srsf10	6.69002081182486e-71	0.428901967400793	0.886	0.395	2.07745216269597e-66	2	Srsf10
Slc25a52	4.46211336522579e-70	0.437224471318232	1	0.878	1.38562006330357e-65	2	Slc25a5
Uba2	6.87199116143463e-70	0.43515236535473	0.896	0.407	2.1339594153603e-65	2	Uba2
Stip1	7.72446654152402e-70	0.41595513578105	0.878	0.385	2.39867859513945e-65	2	Stip1
Cenpa	7.32677800885696e-69	0.613778419444059	0.543	0.175	2.27518437509035e-64	2	Cenpa
Rgcc1	4.07473992921899e-68	0.600155883195219	0.795	0.346	1.26532899022037e-63	2	Rgcc
Nono1	8.31608148797145e-68	0.456366521970876	0.96	0.555	2.58239278445977e-63	2	Nono
Psip1	9.47543669031632e-68	0.453413984417892	0.926	0.453	2.94240735544393e-63	2	Psip1
Atp5j	1.7545300293892e-67	0.417656583793694	0.997	0.851	5.44834210026228e-63	2	Atp5j
Raly	3.32924505683091e-67	0.463772885556741	0.984	0.706	1.0338304674977e-62	2	Raly
Pfdn6	6.63779020402709e-67	0.425391386780863	0.878	0.395	2.06123299205653e-62	2	Pfdn6
Ddx39	3.21092964641029e-66	0.454118110776319	0.926	0.449	9.97089983099787e-62	2	Ddx39
Cox7a2	5.64953088606294e-66	0.441658922927656	0.984	0.798	1.75434882604912e-61	2	Cox7a2
Nrgn2	1.13216739771962e-65	0.609387872243586	0.604	0.206	3.51571942013874e-61	2	Nrgn
Hprt	3.74766931909916e-65	0.460444829416636	0.944	0.507	1.16376375365986e-60	2	Hprt
Phf5a	4.0384065287079e-65	0.435669069698699	0.944	0.46	1.25404637935966e-60	2	Phf5a
Eif4a12	1.05616367715809e-64	0.469348650656598	0.984	0.714	3.27970506667902e-60	2	Eif4a1
Rexo22	1.53216207242197e-64	0.551524945554462	0.981	0.558	4.75782288349194e-60	2	Rexo2
Eif4a3	2.22596236628325e-64	0.452800619547509	0.955	0.548	6.91228093601937e-60	2	Eif4a3
Rps27l1	1.9728426277848e-63	0.477133006034382	0.947	0.521	6.12626821206013e-59	2	Rps27l
Uqcrq2	2.87731420773157e-63	0.469493987994521	0.984	0.74	8.93492380926883e-59	2	Uqcrq
Psmc4	2.81720937238958e-62	0.417686293921649	0.907	0.449	8.74828026408138e-58	2	Psmc4
Eno11	6.62052904710223e-62	0.461233758161488	0.992	0.915	2.05587288499666e-57	2	Eno1
Lsm8	1.28574332964909e-61	0.405441049971457	0.883	0.416	3.99261876155932e-57	2	Lsm8
Trim281	1.33063469598827e-61	0.40745856557327	0.838	0.37	4.13201992145238e-57	2	Trim28
Eif5a2	1.17848106093339e-60	0.402879705019561	1	0.938	3.65953723851646e-56	2	Eif5a
Fus1	2.69480698162801e-60	0.445117676209049	0.987	0.681	8.36818412004945e-56	2	Fus
Snrpf1	9.15077839790767e-60	0.404183026043506	0.981	0.798	2.84159121590227e-55	2	Snrpf
Nop581	2.52634499703736e-59	0.461647035153427	0.926	0.485	7.8450591193001e-55	2	Nop58
Ptges3	1.2403750958259e-57	0.446048345668997	0.96	0.616	3.85173678506818e-53	2	Ptges3
Gltp	2.85254940440562e-57	0.410918755296695	0.944	0.501	8.85802166550078e-53	2	Gltp
Magoh	4.299864705931e-56	0.405107745090696	0.918	0.486	1.33523698713275e-51	2	Magoh
Hmga11	4.44942318553879e-56	0.432800199586365	0.811	0.372	1.38167938180536e-51	2	Hmga1
Ndufab11	1.69752500425191e-55	0.418887354166534	0.952	0.553	5.27132439570346e-51	2	Ndufab1
Ppp1cc	7.5317764730038e-55	0.437938613517405	0.973	0.665	2.33884254816187e-50	2	Ppp1cc
Txnl1	1.71921423146928e-54	0.401932710038359	0.912	0.481	5.33867595298155e-50	2	Txnl1
Tkt1	1.904827640487e-54	0.434943664090838	0.957	0.651	5.9150612720043e-50	2	Tkt
Ddx39b	2.93211165104044e-54	0.430637926310023	0.979	0.681	9.10508630997588e-50	2	Ddx39b
Il131	1.06946980685702e-53	0.442237515263285	0.37	0.107	3.32102459123311e-49	2	Il13
Cmtm7	1.09118174260143e-53	0.434116338740332	0.926	0.498	3.38844666530021e-49	2	Cmtm7
Ndufc21	1.46510116590115e-53	0.402150205300733	0.968	0.568	4.54957865047284e-49	2	Ndufc2
Crip1	2.07160694396784e-53	0.502957054904277	0.989	0.804	6.43296104310334e-49	2	Crip1
Psma72	6.29300206249206e-53	0.414752665826589	0.979	0.699	1.95416593046566e-48	2	Psma7
Tuba1c1	7.24781070311154e-53	0.667575285236859	0.697	0.304	2.25066265763723e-48	2	Tuba1c
Psma41	1.01370430350498e-52	0.403105337843904	0.952	0.525	3.14785597367403e-48	2	Psma4
Lgals11	6.77475428041444e-52	0.608558822641342	0.934	0.752	2.1037644466971e-47	2	Lgals1
Tcp11	3.22790343310126e-51	0.404495983201199	0.947	0.604	1.00236085308093e-46	2	Tcp1
Nudt21	7.03931360682472e-51	0.40426366480893	0.926	0.556	2.18591805432728e-46	2	Nudt21
Cdkn2d	2.77583980865758e-50	0.4197643784793	0.636	0.261	8.61981535782438e-46	2	Cdkn2d
Impdh21	5.13552598550561e-49	0.405201697436054	0.915	0.512	1.59473488427906e-44	2	Impdh2
Ncl1	1.72262325655526e-48	0.407645914387855	0.981	0.78	5.34926199858105e-44	2	Ncl
Srm1	3.93199042151899e-47	0.436493809282391	0.774	0.383	1.22100098559429e-42	2	Srm
H1f0	1.65093894234189e-46	0.408132613285468	0.54	0.206	5.12666069765428e-42	2	H1f0
Emp3	1.22668852363828e-45	0.441691729232022	0.934	0.56	3.80923587245394e-41	2	Emp3
Vim1	6.45845648146132e-42	0.474007527878739	0.973	0.734	2.00554449118818e-37	2	Vim
Calm2	2.27809174967017e-39	0.440101868152202	0.965	0.736	7.07415831025078e-35	2	Calm2
Xist1	1.43738605291618e-29	0.412809710350372	0.715	0.427	4.4635149101206e-25	2	Xist
Lgals31	6.61357940347731e-23	0.619938028558967	0.697	0.449	2.05371481216181e-18	2	Lgals3
Arl6ip1	3.3136822083817e-15	0.442803762857449	0.947	0.788	1.02899773616877e-10	2	Arl6ip1
Cenpa1	0	1.73406651417923	0.964	0.151	0	3	Cenpa
Ccnb21	0	1.51443144563157	0.937	0.045	0	3	Ccnb2
Birc51	0	1.18671130893322	0.839	0.058	0	3	Birc5
Cks1b1	0	1.12359948673987	0.916	0.169	0	3	Cks1b
Stmn13	0	0.985283412409901	0.964	0.225	0	3	Stmn1
Lockd1	0	0.957400973060208	0.828	0.09	0	3	Lockd
Cdc201	0	0.916896599295817	0.597	0.04	0	3	Cdc20
Ube2c1	0	0.905020960350102	0.665	0.045	0	3	Ube2c
Hist1h2ag1	0	0.852153938012328	0.797	0.093	0	3	Hist1h2ag
Cdca81	0	0.811875298715235	0.709	0.06	0	3	Cdca8
Cenpw1	0	0.665015516014279	0.751	0.122	0	3	Cenpw
Hist1h2bj1	0	0.637278688361291	0.652	0.076	0	3	Hist1h2bj
Knstrn	0	0.622691319639562	0.572	0.052	0	3	Knstrn
Gm43161	0	0.600937760663203	0.595	0.071	0	3	Gm4316
Tpx21	0	0.597674764872256	0.505	0.036	0	3	Tpx2
Cdca31	0	0.548384494813246	0.528	0.039	0	3	Cdca3
Ccnb11	0	0.535160490772746	0.426	0.023	0	3	Ccnb1
Pclaf1	0	0.518087252778022	0.74	0.095	0	3	Pclaf
Cdkn3	0	0.428681673095265	0.461	0.016	0	3	Cdkn3
Gm102821	4.19783871930443e-294	0.72459667478127	0.822	0.158	1.3035548575056e-289	3	Gm10282
Mki671	2.43308159239262e-277	0.459092476600341	0.505	0.056	7.55544826885679e-273	3	Mki67
Tacc31	3.43175225503379e-268	0.444934373585185	0.505	0.059	1.06566202775564e-263	3	Tacc3
Hmgn22	6.27252004799634e-264	1.33092721001913	0.998	0.658	1.9478056505043e-259	3	Hmgn2
Selenoh1	4.87449464801696e-262	1.12197596006534	0.983	0.445	1.51367682304871e-257	3	Selenoh
H2afz2	1.32860587853994e-242	1.3170572289689	1	0.791	4.12571983463006e-238	3	H2afz
Racgap11	3.29455517401947e-237	0.423821775783681	0.451	0.052	1.02305821818826e-232	3	Racgap1
Igfbp42	9.22220781463028e-231	1.22133306449968	0.78	0.182	2.86377219267714e-226	3	Igfbp4
Hmgb21	2.10280503683522e-210	1.43964126278294	0.99	0.695	6.52984048088439e-206	3	Hmgb2
Ptma3	4.40282441808673e-209	0.734258891448865	1	0.999	1.36720906654847e-204	3	Ptma
Hist1h2ae1	4.31994685872889e-203	0.456637344317115	0.771	0.177	1.34147309804108e-198	3	Hist1h2ae
Hist1h4i1	1.09192755858984e-202	0.462326686288009	0.585	0.105	3.39076264768903e-198	3	Hist1h4i
Hmgb11	3.78581669286111e-201	0.789899837843457	1	0.935	1.17560965763416e-196	3	Hmgb1
Lmnb12	9.57736532201692e-196	0.741907441506463	0.841	0.234	2.97405925344592e-191	3	Lmnb1
1500009L16Rik	1.77799519543105e-193	0.417256621423244	0.398	0.052	5.52120848037205e-189	3	1500009L16Rik
Rdm1	7.41351005134565e-191	0.557793773907264	0.713	0.164	2.30211727624436e-186	3	Rdm1
Ppia2	1.62232252095077e-189	0.522546286701095	1	0.999	5.03779812430843e-185	3	Ppia
Anp32e2	6.41179004551465e-189	0.888660381144905	0.964	0.444	1.99105316283366e-184	3	Anp32e
Ran2	1.30605508456882e-175	0.860037190260968	0.994	0.801	4.05569285411156e-171	3	Ran
Ccr93	2.5776884598787e-171	0.795056701846225	0.673	0.168	8.00449597446132e-167	3	Ccr9
Gapdh3	2.65686169167236e-165	0.619511817949275	1	0.994	8.25035261115019e-161	3	Gapdh
1700097N02Rik1	4.69709741970596e-164	0.519091014193704	0.579	0.127	1.45858966174129e-159	3	1700097N02Rik
Ldha2	1.85275419860127e-163	0.70989953680195	1	0.887	5.75335761291653e-159	3	Ldha
Prdx12	4.61839510950906e-162	0.783256404009223	1	0.746	1.43415023335585e-157	3	Prdx1
Vim2	3.37312340111885e-158	1.0134424217876	0.992	0.73	1.04745600974944e-153	3	Vim
Hnrnpa2b13	1.185827448066e-157	0.590248401617718	1	0.949	3.68234997447936e-153	3	Hnrnpa2b1
Hsp90b1	2.42686654292706e-156	0.825752355980574	0.983	0.737	7.53614867575141e-152	3	Hsp90b1
Dbi2	3.17432651776967e-155	0.743366905999558	0.983	0.471	9.85723613563014e-151	3	Dbi
Lsm5	2.41451833636704e-152	0.686365728243872	0.956	0.456	7.49780378992058e-148	3	Lsm5
H2afv1	2.86154714814919e-150	0.790949610710131	0.981	0.6	8.88596235914768e-146	3	H2afv
Gpx11	1.85103264182075e-149	0.771491449885139	0.985	0.713	5.74801166264598e-145	3	Gpx1
Ccr72	1.50517741925668e-148	0.475902329150902	0.686	0.181	4.67402744001778e-144	3	Ccr7
Acsl5	3.24350168079019e-147	0.595588450801793	0.832	0.288	1.00720457693578e-142	3	Acsl5
Cfl11	5.01737576129323e-147	0.47922130581171	1	0.992	1.55804569515439e-142	3	Cfl1
Pdlim12	5.53733442552452e-141	0.623325763033765	0.797	0.264	1.71950845915813e-136	3	Pdlim1
Atp5g32	1.57127901594375e-140	0.580629568463733	1	0.925	4.87929272821011e-136	3	Atp5g3
Hnrnpa33	1.49420477772258e-138	0.572937176247181	1	0.926	4.63995409626192e-134	3	Hnrnpa3
Cox7a21	5.94235472492887e-137	0.613036999742586	0.998	0.795	1.84527941273216e-132	3	Cox7a2
Txn12	2.72668856767207e-134	0.689039030232915	0.979	0.603	8.46718600919208e-130	3	Txn1
Ywhae2	9.65967531403716e-133	0.687728651301775	0.964	0.593	2.99961897526796e-128	3	Ywhae
Ppih1	2.04091414774638e-132	0.435285883337722	0.738	0.222	6.33765070299684e-128	3	Ppih
Psat12	8.47556817575503e-132	0.572961896979617	0.809	0.284	2.63191818561721e-127	3	Psat1
Ptms	9.79831388769124e-132	0.61200813814904	0.771	0.263	3.04267041154476e-127	3	Ptms
Ccr4	1.91382042116081e-130	0.455389207506105	0.635	0.172	5.94298655383065e-126	3	Ccr4
Tesc2	8.30255079611558e-128	0.755960528632555	0.876	0.364	2.57819109871777e-123	3	Tesc
Lgals12	3.38043855571546e-127	0.895981516388779	0.985	0.747	1.04972758470632e-122	3	Lgals1
Dynll11	4.67184890087064e-126	0.681904884450839	0.992	0.762	1.45074923918736e-121	3	Dynll1
Actg1	1.24775191446531e-123	0.490354436253145	1	0.998	3.87464401998913e-119	3	Actg1
Rps27l2	1.47421068105025e-123	0.655513558348648	0.954	0.516	4.57786642786533e-119	3	Rps27l
Nucks11	3.81445019734289e-123	0.510488908734938	0.757	0.255	1.18450121978089e-118	3	Nucks1
Calm31	5.6806306928765e-122	0.625631047758531	0.987	0.667	1.76400624905894e-117	3	Calm3
Snrpa	7.63529167471509e-116	0.571508853303641	0.897	0.401	2.37098712374928e-111	3	Snrpa
Plac81	2.9031634063198e-109	0.67560760393951	0.742	0.26	9.01519332564488e-105	3	Plac8
Eif4a13	4.08399079649363e-109	0.600914569631088	0.987	0.711	1.26820166203517e-104	3	Eif4a1
Lsm4	1.55101710718309e-108	0.557590060848163	0.987	0.667	4.81637342293564e-104	3	Lsm4
Eif5a3	1.91568703815436e-108	0.512532990175393	1	0.938	5.94878295958072e-104	3	Eif5a
Ssr21	9.82081022198026e-108	0.558469042466372	0.943	0.49	3.04965619823153e-103	3	Ssr2
Ddx391	9.84108684560688e-107	0.558406193095842	0.931	0.444	3.0559526981663e-102	3	Ddx39
Srsf23	8.39895693359257e-106	0.663986757610509	0.958	0.597	2.6081280965885e-101	3	Srsf2
Lmo42	5.05614454460517e-105	0.728546784843127	0.904	0.419	1.57008456543624e-100	3	Lmo4
Psma73	5.75829547171968e-105	0.554793852407922	0.981	0.696	1.78812349283311e-100	3	Psma7
Atp5j1	1.36135130003336e-104	0.482583668762794	0.994	0.85	4.22740419199361e-100	3	Atp5j
Erh2	9.25103236244139e-101	0.534839854658912	0.987	0.752	2.87272307950893e-96	3	Erh
Atp5f11	9.34402939687601e-101	0.505378011441005	0.994	0.781	2.90160144861191e-96	3	Atp5f1
Drosha1	2.23930126586455e-99	0.669431649905075	0.855	0.38	6.95370222088918e-95	3	Drosha
Snrpf2	2.70000067808553e-99	0.500498916782419	0.994	0.795	8.384312105659e-95	3	Snrpf
Swi5	5.94283155872834e-99	0.528419272999234	0.983	0.63	1.84542748393191e-94	3	Swi5
Atp5b1	4.39988328617573e-98	0.479793603628047	0.994	0.847	1.36629575685615e-93	3	Atp5b
Kcnn41	1.06367200408793e-97	0.448315823177779	0.709	0.258	3.30302067429423e-93	3	Kcnn4
Ostc	9.51666015150429e-97	0.536301649042627	0.954	0.558	2.95520847684663e-92	3	Ostc
Cox5b	1.3297508605227e-96	0.455008237444794	0.996	0.852	4.12927534718114e-92	3	Cox5b
Prelid1	1.50272169577962e-96	0.49958308080406	0.99	0.748	4.66640168190445e-92	3	Prelid1
Cox6a1	4.3415833435502e-96	0.470446931693111	0.994	0.826	1.34819187567264e-91	3	Cox6a1
Psmb51	5.04172123484625e-96	0.533795000008535	0.975	0.62	1.5656056950568e-91	3	Psmb5
Hint12	1.1038575598193e-95	0.475117610873384	0.996	0.844	3.42780888050686e-91	3	Hint1
Il132	1.68675914721988e-94	0.601605418065131	0.413	0.102	5.2378931798619e-90	3	Il13
Pdia6	4.16485701029193e-94	0.590272082990663	0.933	0.499	1.29331304740595e-89	3	Pdia6
Atp5k	1.07187325630864e-92	0.512026384841583	0.969	0.641	3.32848802281521e-88	3	Atp5k
Cks21	1.96743977641961e-92	0.643131936640409	0.711	0.296	6.10949073771581e-88	3	Cks2
Psma42	3.47443333002684e-92	0.538674933153703	0.941	0.521	1.07891578197324e-87	3	Psma4
Arpc3	2.88077711715648e-91	0.430457110234723	0.998	0.874	8.94567718190601e-87	3	Arpc3
Ywhaz	9.89038792357013e-90	0.421842750082964	0.996	0.905	3.07126216190623e-85	3	Ywhaz
Pgk12	6.40714683040587e-89	0.525993171218421	0.981	0.668	1.98961130524593e-84	3	Pgk1
Snrpe1	2.32551204536066e-88	0.438908669819027	0.992	0.843	7.22141255445847e-84	3	Snrpe
Banf11	2.43289790002977e-88	0.512798058471706	0.973	0.637	7.55487784896244e-84	3	Banf1
Snrpc	1.582333659409e-87	0.468728392878793	0.927	0.477	4.91362071256277e-83	3	Snrpc
H2afx1	2.16843278169846e-87	0.509796437717818	0.784	0.323	6.73363431700822e-83	3	H2afx
Pfdn61	3.77490530244729e-87	0.451467118101774	0.87	0.39	1.17222134356896e-82	3	Pfdn6
Elob	2.88008983422347e-86	0.433606559933585	0.996	0.872	8.94354296221413e-82	3	Elob
Psma61	7.53282575855726e-86	0.49427481031244	0.941	0.527	2.33916838280479e-81	3	Psma6
Cmtm71	1.49825903872975e-85	0.552238416151065	0.931	0.493	4.65254379296749e-81	3	Cmtm7
Rps171	2.29716015152576e-85	0.419670099743453	1	0.917	7.13337141853293e-81	3	Rps17
Hmgn13	2.64030342637406e-85	0.551186138052006	0.948	0.551	8.19893422991937e-81	3	Hmgn1
Lsm31	2.69412338944992e-85	0.470457845227549	0.839	0.385	8.36606136125884e-81	3	Lsm3
Phf11b	1.04827773371002e-84	0.456234655623426	0.774	0.323	3.25521684648972e-80	3	Phf11b
Id33	1.36434650606817e-84	0.648400008116578	0.824	0.361	4.23670520529349e-80	3	Id3
Cd9	1.89387464873051e-84	0.431016340795156	0.795	0.327	5.88104894670285e-80	3	Cd9
Sdf2l1	3.95841925071814e-83	0.428658016200276	0.786	0.329	1.2292079299255e-78	3	Sdf2l1
Psmb21	7.24848410908186e-83	0.466647181370454	0.977	0.658	2.25087177039319e-78	3	Psmb2
Anxa2	1.15098645200146e-82	0.672087140176864	0.929	0.542	3.57415822940014e-78	3	Anxa2
Psmb3	1.51589941721155e-82	0.437304781239265	0.996	0.802	4.70732246026703e-78	3	Psmb3
Calr	2.50133997091886e-82	0.522661456467594	0.973	0.653	7.76741101169433e-78	3	Calr
Pgam12	5.04169614117385e-82	0.532046117853548	0.969	0.614	1.56559790271872e-77	3	Pgam1
Psme2	1.1505880257781e-81	0.486742513846487	1	0.829	3.57292099644873e-77	3	Psme2
Uqcrq3	2.98621667784692e-80	0.448142731736798	0.992	0.737	9.27309864971803e-76	3	Uqcrq
Ybx13	3.04881743445848e-80	0.438100472790906	0.998	0.876	9.46749277922393e-76	3	Ybx1
Tpm3	4.07899020079103e-80	0.440654634848868	0.992	0.846	1.26664882705164e-75	3	Tpm3
Psma3	5.13295768568505e-80	0.457348072769066	0.985	0.715	1.59393735013578e-75	3	Psma3
Ube2s1	5.48399568964546e-80	0.527227077185388	0.824	0.4	1.7029451815056e-75	3	Ube2s
Phgdh2	1.02818475205071e-79	0.50164611758159	0.922	0.465	3.19282211054306e-75	3	Phgdh
Nme22	1.0722147426633e-79	0.424666617391742	1	0.883	3.32954844039235e-75	3	Nme2
Hspd12	1.86333224459194e-79	0.523413534231989	0.956	0.557	5.78620561913135e-75	3	Hspd1
Hnrnpab3	1.95010496985208e-78	0.476365471552949	0.99	0.715	6.05566096288168e-74	3	Hnrnpab
Ndufa121	6.03963387801043e-78	0.466405731677152	0.927	0.514	1.87548750813858e-73	3	Ndufa12
Atp5a1	2.22803705875713e-77	0.420334256822673	0.99	0.827	6.9187234785585e-73	3	Atp5a1
Manf	5.4264179645367e-77	0.510089334416043	0.941	0.556	1.68506557052758e-72	3	Manf
Sdhb	2.25570337739511e-76	0.462417549175564	0.966	0.607	7.00463569782505e-72	3	Sdhb
St13	6.27270550064999e-76	0.436501343517445	0.939	0.503	1.94786323911684e-71	3	St13
Usmg52	1.92415138806163e-75	0.418484765602779	0.992	0.779	5.97506730534779e-71	3	Usmg5
Anp32b2	1.1167672023096e-74	0.483637748366952	0.987	0.716	3.46789719333199e-70	3	Anp32b
Psmd6	1.38544468854741e-74	0.40074459092844	0.822	0.376	4.30222139134627e-70	3	Psmd6
Tuba1b3	1.51135349575212e-74	0.555795739218107	0.956	0.657	4.69320601035906e-70	3	Tuba1b
Psma2	9.4160503072706e-74	0.421340798674335	0.992	0.771	2.92396610191674e-69	3	Psma2
Ptbp11	1.04845490720965e-73	0.45242559285596	0.956	0.556	3.25576702335813e-69	3	Ptbp1
Slc25a53	1.09160102081758e-73	0.410693469910787	0.998	0.877	3.38974864994483e-69	3	Slc25a5
Uqcr102	1.68827184649049e-73	0.428640765580556	0.975	0.725	5.24259056490693e-69	3	Uqcr10
Sfpq1	2.40281477110834e-73	0.459165844152845	0.927	0.514	7.46146070872273e-69	3	Sfpq
Atp5o.1	9.07895288031189e-73	0.428713782974134	0.975	0.699	2.81928723792325e-68	3	Atp5o.1
Vcp1	1.64771280772715e-72	0.4556895306823	0.975	0.621	5.11664258183511e-68	3	Vcp
Pomp1	1.70304072792037e-72	0.42856439873129	0.981	0.725	5.28845237241113e-68	3	Pomp
Ndufb8	2.54683707210749e-72	0.445144740076454	0.956	0.582	7.90869316001538e-68	3	Ndufb8
Psmb6	4.66337342705156e-72	0.443257048290306	0.962	0.618	1.44811735030232e-67	3	Psmb6
Psma1	1.35211358588655e-71	0.429295701194692	0.92	0.5	4.1987183182535e-67	3	Psma1
Fam96a	3.20892714234742e-71	0.423279232425674	0.899	0.486	9.96468145513145e-67	3	Fam96a
Atic1	3.59689629054212e-71	0.402832955200474	0.843	0.385	1.11694420510205e-66	3	Atic
Pdia3	3.62611302457752e-71	0.444171478914058	0.99	0.825	1.12601687752206e-66	3	Pdia3
Eno12	4.43116460220436e-71	0.445576208213797	1	0.914	1.37600954392252e-66	3	Eno1
Fus2	7.08047108357967e-71	0.432132632816383	0.981	0.678	2.19869868558399e-66	3	Fus
Rgcc2	1.10423140947022e-70	0.495676749532808	0.769	0.343	3.42896979582787e-66	3	Rgcc
Cycs2	1.76518419380443e-70	0.458250048399258	0.985	0.678	5.48142647702089e-66	3	Cycs
Uqcr111	2.28040036592378e-70	0.442217269021262	0.966	0.63	7.08132725630313e-66	3	Uqcr11
Snrpd31	3.48410773412928e-70	0.437748263426112	0.975	0.639	1.08191997467917e-65	3	Snrpd3
Nutf22	3.62882160089827e-70	0.443749847881647	0.889	0.465	1.12685797172694e-65	3	Nutf2
Cotl1	6.08145464296058e-70	0.424633276121066	0.992	0.845	1.88847411027855e-65	3	Cotl1
Ndufb6	3.46623963687446e-69	0.430813691917476	0.935	0.517	1.07637139443863e-64	3	Ndufb6
Magoh1	5.11564432192406e-69	0.41610142769171	0.908	0.482	1.58856103128708e-64	3	Magoh
Arpc5	8.1903636311782e-69	0.412422142353939	0.983	0.811	2.54335361838977e-64	3	Arpc5
Ndufs5	1.05113264105136e-68	0.430449390069949	0.912	0.5	3.26408219025678e-64	3	Ndufs5
Rad21	1.40481476119138e-68	0.404073684221664	0.713	0.305	4.36237127792759e-64	3	Rad21
Ndufc1	1.48131617687151e-68	0.430697145439454	0.908	0.497	4.5999311240391e-64	3	Ndufc1
Nop582	9.04230218046934e-67	0.466215108795276	0.893	0.482	2.80790609610114e-62	3	Nop58
Hp1bp3	1.51001748525239e-66	0.402426891901047	0.868	0.442	4.68905729695426e-62	3	Hp1bp3
Ewsr11	2.99102676345308e-66	0.416272177483455	0.96	0.629	9.28803540855086e-62	3	Ewsr1
Nhp21	1.00869131037701e-65	0.415849171314508	0.906	0.477	3.13228912611372e-61	3	Nhp2
Cacybp1	1.05106690632754e-65	0.403807155547006	0.922	0.508	3.26387806421891e-61	3	Cacybp
Hnrnpa11	1.2486907614383e-65	0.412863010338112	0.987	0.757	3.87755942149434e-61	3	Hnrnpa1
Psmd71	1.97999528814066e-65	0.408114409320617	0.874	0.453	6.1484793682632e-61	3	Psmd7
Canx	6.02900603217144e-65	0.433158268275385	0.906	0.509	1.8721872431702e-60	3	Canx
Mrps14	7.5221349358464e-65	0.409245077404813	0.956	0.553	2.33584856162838e-60	3	Mrps14
Tubb4b1	3.36062512872578e-64	0.646474833564036	0.891	0.535	1.04357492122322e-59	3	Tubb4b
Emp31	4.4247002324751e-64	0.430350496738445	0.945	0.555	1.37400216319049e-59	3	Emp3
Ndufc22	6.08951897501663e-64	0.424542529933987	0.937	0.566	1.89097832731191e-59	3	Ndufc2
Abracl	1.44273896284063e-63	0.402593200833611	0.975	0.707	4.48013730130902e-59	3	Abracl
Cct21	1.91049128544254e-63	0.402775609992331	0.966	0.67	5.93264858868472e-59	3	Cct2
Uqcc2	2.16367580525283e-62	0.403786018458228	0.91	0.5	6.71886247805161e-58	3	Uqcc2
Ranbp12	2.76086156596816e-61	0.414990245874758	0.973	0.611	8.57330342080093e-57	3	Ranbp1
Llph	4.71207451368843e-61	0.407201441585379	0.95	0.589	1.46324049873567e-56	3	Llph
Tmem14c	5.03557860333052e-61	0.408609599361225	0.927	0.545	1.56369822369223e-56	3	Tmem14c
Ass12	2.6826653506214e-60	0.402368883536956	0.767	0.355	8.33048071328462e-56	3	Ass1
Skp1a	3.62050885301001e-60	0.404428461627995	0.958	0.689	1.1242766141252e-55	3	Skp1a
Snrpd12	5.34760051483793e-60	0.419419799842812	0.948	0.563	1.66059038787262e-55	3	Snrpd1
Tomm20	9.44030034409904e-59	0.404549950575174	0.969	0.629	2.93149646585307e-54	3	Tomm20
Cct51	1.36449607560045e-58	0.41520719306415	0.954	0.632	4.23716966356207e-54	3	Cct5
Rexo23	1.48896964304028e-58	0.426146541517113	0.933	0.556	4.62369743253299e-54	3	Rexo2
Srsf31	7.96943351624354e-58	0.425825121804371	0.954	0.647	2.47474818979911e-53	3	Srsf3
Hsp90aa12	5.590849993455e-54	0.415057531566949	0.969	0.712	1.73612664846758e-49	3	Hsp90aa1
Lgals32	3.35101893863219e-21	0.530952116063287	0.671	0.448	1.04059191101345e-16	3	Lgals3
Icos	0	0.76288556184344	0.931	0.55	0	4	Icos
Ramp1	0	0.675625148649993	0.961	0.555	0	4	Ramp1
Smpdl3a	0	0.645497952751359	0.918	0.58	0	4	Smpdl3a
Zbtb16	0	0.619703431397109	0.823	0.371	0	4	Zbtb16
Il6ra	0	0.500703893003801	0.45	0.103	0	4	Il6ra
Rps26	0	0.425354025531736	1	0.998	0	4	Rps26
Rpl28	0	0.40950060364554	1	0.997	0	4	Rpl28
Plac82	3.49690820219165e-238	0.772834974968332	0.567	0.211	1.08589490402657e-233	4	Plac8
Ccr41	5.79029680145794e-205	0.422259841926	0.422	0.136	1.79806086575673e-200	4	Ccr4
Lmo43	5.72108977470149e-201	0.548139329242657	0.754	0.364	1.77657000773805e-196	4	Lmo4
Id34	1.29296302274028e-192	0.48664756953158	0.685	0.307	4.01503807451539e-188	4	Id3
Nsg2	4.58737914043614e-176	0.401695550965255	0.409	0.142	1.42451884447964e-171	4	Nsg2
Cd247	4.26056273828979e-173	0.470323857575916	0.864	0.546	1.32303254712113e-168	4	Cd247
Ckb	2.60069323257176e-171	0.467437483370704	0.629	0.298	8.07593269510509e-167	4	Ckb
Izumo1r1	3.48437239217018e-155	0.57207657764384	0.716	0.411	1.08200215894061e-150	4	Izumo1r
Tesc3	3.29932285270999e-154	0.401966562198084	0.667	0.318	1.02453872545203e-149	4	Tesc
Ifi27l2a	7.47367105535597e-122	0.420834564447215	0.951	0.754	2.32079907281969e-117	4	Ifi27l2a
Il4	5.87818808381254e-118	0.473058812977066	0.574	0.3	1.82535374566631e-113	4	Il4
Ccr101	2.52342628351655e-57	0.456589072602252	0.302	0.158	7.83599563820393e-53	4	Ccr10
Trbv29	2.41326215876078e-36	0.574753124172984	0.318	0.208	7.49390298159985e-32	4	Trbv29
Lgals33	1.59179728253144e-34	0.403608051547355	0.571	0.43	4.94300810144488e-30	4	Lgals3
Tmem176b	0	1.57371139409514	0.74	0.04	0	5	Tmem176b
Tmem176a	0	1.565607043744	0.727	0.032	0	5	Tmem176a
Serpinb1a	0	1.33010511761375	0.607	0.004	0	5	Serpinb1a
Pxdc1	0	1.32212567846789	0.763	0.007	0	5	Pxdc1
Blk	0	1.29650599095782	0.708	0.017	0	5	Blk
Rorc	0	0.997369426308816	0.636	0.015	0	5	Rorc
Sdc1	0	0.983117291117115	0.594	0.011	0	5	Sdc1
Il17re	0	0.840456027176375	0.555	0.009	0	5	Il17re
Il23r	0	0.790598971278915	0.506	0.002	0	5	Il23r
Il1r1	0	0.734477760023154	0.468	0.003	0	5	Il1r1
Ccr6	0	0.631615185727646	0.331	0.001	0	5	Ccr6
Fam83a	0	0.584898261044568	0.367	0.004	0	5	Fam83a
Stab2	0	0.574087763551436	0.286	0.002	0	5	Stab2
Kcnk1	0	0.526782451373733	0.308	0.002	0	5	Kcnk1
1700012B07Rik	0	0.511319859333767	0.308	0.002	0	5	1700012B07Rik
Ltb4r1	0	0.453186746768824	0.305	0.007	0	5	Ltb4r1
Pde5a	0	0.434925357333651	0.256	0.005	0	5	Pde5a
Aqp3	5.87470895747089e-292	1.04341257218441	0.701	0.084	1.82427337256343e-287	5	Aqp3
Emb	2.6744003233649e-242	1.44616578201504	0.916	0.23	8.30481532414502e-238	5	Emb
Coro2b	8.59346516854305e-242	0.440005598751415	0.321	0.017	2.66852873878767e-237	5	Coro2b
Fam20a	2.33166026449716e-228	0.51335929146881	0.354	0.023	7.24050461934305e-224	5	Fam20a
Susd2	2.02813014317571e-206	0.406006252667842	0.276	0.015	6.29795253360353e-202	5	Susd2
Actn2	1.36633141605947e-201	0.722392797867957	0.416	0.039	4.24286894628948e-197	5	Actn2
Nr1d1	1.07395576318038e-197	0.510741165402508	0.341	0.026	3.33495483140404e-193	5	Nr1d1
Avpi1	3.87637587330269e-189	0.733864319210716	0.422	0.044	1.20373099993669e-184	5	Avpi1
Ckb1	1.65738928166621e-188	1.39040741090461	0.964	0.346	5.14669093635809e-184	5	Ckb
Socs3	1.6468565982321e-161	0.823599391188136	0.468	0.061	5.11398379449015e-157	5	Socs3
Selenop	3.09799486751772e-161	1.00079169786311	0.64	0.126	9.62020346210277e-157	5	Selenop
Furin	5.83398157473042e-138	0.485453603440895	0.354	0.04	1.81162629840104e-133	5	Furin
Ramp11	4.39620680714569e-137	1.06602108259851	0.987	0.625	1.36515409982295e-132	5	Ramp1
Sptssa	3.63773092243229e-127	1.17241003304122	0.994	0.713	1.1296245833429e-122	5	Sptssa
Plin3	6.95451105311172e-115	0.655929343924803	0.552	0.127	2.15958431732278e-110	5	Plin3
Krt83	4.18181454528768e-114	0.655948342555488	0.442	0.075	1.29857887074818e-109	5	Krt83
Lmo44	6.49812602926819e-114	1.25691322031452	0.909	0.427	2.01786307586865e-109	5	Lmo4
Tnfrsf25	3.32843988468704e-113	0.609865696262731	0.5	0.101	1.03358043739187e-108	5	Tnfrsf25
Smox	3.49614492650988e-110	0.837573374163692	0.731	0.231	1.08565788402911e-105	5	Smox
Rexo24	1.10888964290856e-109	0.915140486872243	0.971	0.561	3.44343500812396e-105	5	Rexo2
Icos1	8.33290086013923e-101	0.961445191775709	0.994	0.615	2.58761570409903e-96	5	Icos
Znrf1	1.60234560868778e-99	0.755234121967274	0.727	0.247	4.97576381865817e-95	5	Znrf1
Comt	8.36940080486933e-99	0.800142084374413	0.769	0.294	2.59895003193607e-94	5	Comt
App	1.43644398143723e-98	0.407180056984342	0.266	0.033	4.46058949555703e-94	5	App
F2r	1.64399750578809e-94	0.728888290276601	0.649	0.194	5.10510545472374e-90	5	F2r
Capg	7.59858661134088e-89	0.71434724947761	0.994	0.834	2.35958910041968e-84	5	Capg
S100a4	9.71973710225562e-87	1.08184473734696	0.701	0.26	3.01826996236344e-82	5	S100a4
Chad	2.4766481691697e-85	0.45252945046809	0.256	0.034	7.69073555972266e-81	5	Chad
Gpx12	1.01926439453143e-83	0.751455738220606	0.984	0.718	3.16512172433845e-79	5	Gpx1
Ucp21	1.91287304978037e-82	0.593148902378811	1	0.963	5.94004468148298e-78	5	Ucp2
Tcrg-C1	3.07529212145516e-81	0.629307758424327	0.643	0.198	9.5497046247547e-77	5	Tcrg-C1
S100a11	7.38232746593715e-78	0.603697809211764	0.997	0.934	2.29243414799746e-73	5	S100a11
Ap3s11	9.75867132244248e-76	0.659278983572776	0.763	0.337	3.03036020575806e-71	5	Ap3s1
Camk2d	4.08385672177701e-75	0.598448963073892	0.558	0.171	1.26816002781342e-70	5	Camk2d
Il18r1	1.27730051500301e-74	0.66919013763311	0.779	0.323	3.96640128923885e-70	5	Il18r1
Rarg	1.76824634339211e-74	0.567607385761065	0.539	0.159	5.49093537013552e-70	5	Rarg
Lgmn	3.02295331868759e-72	0.601773891222453	0.429	0.113	9.38717694052058e-68	5	Lgmn
Tcf7	2.51255841732348e-68	0.63481461422729	0.75	0.317	7.8022476533146e-64	5	Tcf7
Nav2	1.92468662642326e-66	0.410123214871913	0.295	0.058	5.97672938103216e-62	5	Nav2
Gm2a	4.43099758013804e-63	0.598802085307434	0.545	0.189	1.37595767856026e-58	5	Gm2a
Il7r	6.91532165841364e-63	0.604834402008051	0.994	0.826	2.14741483458719e-58	5	Il7r
Lgals34	3.76501476808121e-62	0.961327837905525	0.818	0.447	1.16915003593226e-57	5	Lgals3
Cabin1	1.20443812455495e-53	0.604261482978382	0.633	0.281	3.74014170818049e-49	5	Cabin1
Prr13	1.60089139026774e-53	0.587248875208281	0.916	0.679	4.97124803419841e-49	5	Prr13
Laptm5	8.10103071951601e-52	0.424664450918451	1	0.983	2.51561306933131e-47	5	Laptm5
Ly6g5b	1.05362816907473e-51	0.48432025873673	0.429	0.129	3.27183155342774e-47	5	Ly6g5b
Ikzf3	2.95310444596517e-48	0.606569306278948	0.818	0.473	9.17027523605565e-44	5	Ikzf3
Jaml	3.02311300093529e-47	0.499790325675661	0.532	0.192	9.38767280180435e-43	5	Jaml
Ly6a	5.48226276473295e-45	0.879567069571963	0.815	0.499	1.70240705633252e-40	5	Ly6a
Thy1	1.04383540682112e-44	0.522232882495623	0.945	0.715	3.24142208880163e-40	5	Thy1
Maf	1.91551091779005e-44	0.485903574938711	0.601	0.255	5.94823605301345e-40	5	Maf
Zfp36l1	2.54277296513494e-43	0.754922253646482	0.88	0.623	7.89607288863354e-39	5	Zfp36l1
Psap	2.74635996062971e-43	0.560540487411016	0.89	0.654	8.52827158574343e-39	5	Psap
Pdcd12	1.47036655145262e-42	0.59671484810057	0.672	0.324	4.56592925222583e-38	5	Pdcd1
Cyb5a	1.92208218458151e-42	0.537449799104243	0.698	0.376	5.96864180778095e-38	5	Cyb5a
Mgat5	3.95409196639074e-42	0.413527639192522	0.445	0.162	1.22786417832332e-37	5	Mgat5
Tcrg-V4	2.92548777090801e-41	0.561987615658713	0.5	0.195	9.08451717500064e-37	5	Tcrg-V4
Ero1l	1.81850981286505e-40	0.499191434935998	0.523	0.233	5.64701852188984e-36	5	Ero1l
Rgs101	2.44728791378652e-39	0.453960567077012	0.935	0.68	7.59956315868129e-35	5	Rgs10
Prdx6	6.04649509601237e-38	0.470230411591823	0.955	0.831	1.87761812216472e-33	5	Prdx6
Timp2	3.70425026148732e-36	0.492694001684503	0.646	0.338	1.15028083369966e-31	5	Timp2
Rnh1	9.66312129978161e-36	0.440634537457968	0.698	0.399	3.00068905722118e-31	5	Rnh1
Lpcat3	2.0610189335085e-35	0.40496102122198	0.481	0.21	6.40008209422393e-31	5	Lpcat3
Bcl2a1d	3.66114499660927e-34	0.468727770908631	0.828	0.523	1.13689535579708e-29	5	Bcl2a1d
Stk24	1.0254878411932e-33	0.462654046012227	0.753	0.457	3.18444739325724e-29	5	Stk24
Bri3bp1	3.05525986576456e-33	0.439914299970397	0.565	0.286	9.48749846115868e-29	5	Bri3bp
Rgcc3	3.75872971406099e-33	0.403165612492658	0.692	0.352	1.16719833810736e-28	5	Rgcc
Fam129a	1.62378917997852e-32	0.45188509024783	0.61	0.324	5.04235254058728e-28	5	Fam129a
Cdk2ap2	9.13968927325991e-32	0.419895958286753	0.922	0.775	2.8381477100254e-27	5	Cdk2ap2
Itgb7	4.7719559742659e-31	0.440455937571349	0.883	0.61	1.48183548868879e-26	5	Itgb7
Sec11c	1.41238813260028e-30	0.549699625645718	0.821	0.625	4.38588886816365e-26	5	Sec11c
Lgals3bp	7.22428093532326e-29	0.422225351002549	0.714	0.431	2.24335595884593e-24	5	Lgals3bp
1810058I24Rik	7.41075873179215e-26	0.423058676739982	0.776	0.535	2.30126290898342e-21	5	1810058I24Rik
Trgv2	4.14319801716409e-20	0.558864160447295	0.617	0.401	1.28658728026996e-15	5	Trgv2
Ccr102	8.9800220269598e-15	0.41074432548038	0.351	0.182	2.78856624003183e-10	5	Ccr10
Junb	9.22155313821466e-141	0.575536854609142	0.989	0.92	2.8635688960098e-136	6	Junb
Btg1	6.15603887660442e-130	0.505138742177958	0.97	0.858	1.91163475235197e-125	6	Btg1
Ltb	8.19500885288037e-116	0.503568106253741	0.939	0.786	2.54479609908494e-111	6	Ltb
Gimap4	8.22707884043023e-98	0.530316168541936	0.851	0.712	2.5547547923188e-93	6	Gimap4
AW112010	8.40501769832269e-96	0.413839840103338	0.983	0.842	2.61001014586014e-91	6	AW112010
Gimap3	4.72409076326035e-91	0.49480039476155	0.758	0.492	1.46697190471524e-86	6	Gimap3
Gimap6	1.04282922896641e-81	0.545879242381925	0.788	0.658	3.2382976047094e-77	6	Gimap6
Bcl2a1b	2.86789396667862e-58	0.403802715384062	0.769	0.623	8.90567113472712e-54	6	Bcl2a1b
Izumo1r2	1.53609589817101e-55	0.475951997507756	0.633	0.451	4.77003859259043e-51	6	Izumo1r
Ifit3	0	1.81404944282828	0.721	0.072	0	7	Ifit3
Ifit3b	0	1.62434942296381	0.615	0.062	0	7	Ifit3b
Ifit1	2.44073453314609e-293	1.58285626717999	0.653	0.121	7.57921294577856e-289	7	Ifit1
Isg15	6.6668679552129e-248	1.73089071488168	0.859	0.314	2.07026250613226e-243	7	Isg15
Isg20	2.72284961398571e-208	1.32284959791398	0.819	0.328	8.45526490630984e-204	7	Isg20
Irf7	2.39043624314338e-197	1.28380464337688	0.817	0.347	7.42302166583313e-193	7	Irf7
Ms4a4b	3.366906213249e-180	1.10352411957979	0.983	0.704	1.04552538640021e-175	7	Ms4a4b
Stat1	4.31763455537416e-178	1.19208765363304	0.929	0.592	1.34075505848034e-173	7	Stat1
Rtp4	6.01213104550193e-170	1.11327075546868	0.79	0.338	1.86694705355971e-165	7	Rtp4
Usp18	6.16564434473636e-165	0.983203247635618	0.376	0.062	1.91461753837098e-160	7	Usp18
Rsad2	9.07465372204741e-148	0.806513913984711	0.262	0.031	2.81795222030738e-143	7	Rsad2
Ifi27l2a1	3.73429847530407e-136	1.04567514195007	0.95	0.785	1.15961170553617e-131	7	Ifi27l2a
Shisa5	3.60834098031721e-130	0.586513966759266	0.998	0.982	1.1204981246179e-125	7	Shisa5
AW1120101	1.6952989272472e-129	0.802570572987678	0.99	0.85	5.26441175878074e-125	7	AW112010
Zbp1	5.55336118968741e-127	1.06790760481352	0.699	0.337	1.72448525023363e-122	7	Zbp1
Bst2	4.98595359455394e-126	1.13721908018759	0.821	0.523	1.54828816971683e-121	7	Bst2
H2-K1	4.1901449217112e-125	0.653481256239687	0.996	0.942	1.30116570253898e-120	7	H2-K1
Ifi208	3.80462854649413e-108	0.973009321612036	0.705	0.367	1.18145130254282e-103	7	Ifi208
Ifi203	1.55011756918888e-102	0.960444310445573	0.721	0.405	4.81358008760223e-98	7	Ifi203
Ifi213	9.50902872653192e-101	0.835815894676269	0.574	0.233	2.95283869044996e-96	7	Ifi213
Ifi214	2.30027537700262e-100	0.661499298448833	0.318	0.069	7.14304512820625e-96	7	Ifi214
Ms4a6b	3.41808335391623e-97	0.776905240944107	0.863	0.655	1.06141742389161e-92	7	Ms4a6b
Trim30a	2.53122656608708e-95	0.836358253515353	0.545	0.225	7.86021785567022e-91	7	Trim30a
H2-D1	2.27117054177587e-92	0.460367744796372	0.998	0.974	7.05266588337662e-88	7	H2-D1
Xaf1	1.06128909145948e-91	0.810306416588639	0.57	0.251	3.29562101570913e-87	7	Xaf1
Ifi209	1.44367521920739e-90	0.911173031969819	0.655	0.36	4.48304465820472e-86	7	Ifi209
Cmpk2	1.52668745626355e-88	0.754242397885075	0.283	0.063	4.74082255793519e-84	7	Cmpk2
Ifi47	2.33110634254537e-88	0.786029956378374	0.836	0.638	7.23878452550613e-84	7	Ifi47
Rnf213	1.48266282699624e-87	0.822442831706479	0.503	0.198	4.60411287667143e-83	7	Rnf213
Jaml1	1.54445213098376e-85	0.809886578425307	0.499	0.187	4.79598720234388e-81	7	Jaml
Tgtp2	2.02913081620422e-85	0.897925209577529	0.582	0.271	6.30105992355896e-81	7	Tgtp2
Gbp9	1.3163954871542e-83	0.71673808131929	0.439	0.15	4.08780290625994e-79	7	Gbp9
Slfn8	4.97172112414003e-83	0.761925997824749	0.474	0.177	1.5438685606792e-78	7	Slfn8
Slfn2	1.14077327992816e-81	0.73397302957464	0.832	0.674	3.54244326616092e-77	7	Slfn2
Slfn1	8.57889408635554e-80	0.847967068748557	0.672	0.398	2.66400398063599e-75	7	Slfn1
Ctsw	1.84217496280081e-74	0.520107461891724	0.973	0.884	5.72050591198534e-70	7	Ctsw
Sp100	1.07241106941537e-73	0.665820972561948	0.844	0.736	3.33015809385556e-69	7	Sp100
Ifitm3	1.06635289263373e-70	0.771225659954168	0.27	0.064	3.31134563749553e-66	7	Ifitm3
Ltb1	6.31597127803391e-69	0.577734966347337	0.934	0.796	1.96129856096787e-64	7	Ltb
Ly6a1	2.56940314671562e-68	0.928281340982688	0.732	0.497	7.97876759149602e-64	7	Ly6a
Epsti1	8.09523790520787e-68	0.68695883086341	0.723	0.523	2.5138142267042e-63	7	Epsti1
Igtp	1.00242604227369e-66	0.830831041960791	0.565	0.308	3.1128335890725e-62	7	Igtp
H2-T22	9.65178724605161e-65	0.743620351631528	0.73	0.561	2.99716949351641e-60	7	H2-T22
Ifi206	3.26481013293583e-64	0.641123309406544	0.383	0.141	1.01382149058056e-59	7	Ifi206
Nkg7	3.57984099108456e-59	0.525925725011915	0.948	0.613	1.11164802296149e-54	7	Nkg7
Btg11	3.78501466626386e-59	0.526700913904878	0.94	0.866	1.17536060431492e-54	7	Btg1
Trafd1	3.18977523846913e-57	0.674765715141565	0.43	0.193	9.9052090480182e-53	7	Trafd1
Parp14	2.17199094936414e-55	0.622437480324849	0.374	0.148	6.74468349506047e-51	7	Parp14
Tgtp1	5.37277029375546e-55	0.749300348818752	0.372	0.147	1.66840635931988e-50	7	Tgtp1
Mndal	5.72053374474313e-55	0.705191093490044	0.568	0.341	1.77639734375508e-50	7	Mndal
Dusp1	5.78509431086932e-53	0.606582340523188	0.948	0.863	1.79644533635425e-48	7	Dusp1
Rgs1	7.64454897918848e-53	0.735509712000829	0.784	0.542	2.3738617945074e-48	7	Rgs1
Herc6	3.94813335222841e-50	0.617343378346595	0.353	0.145	1.22601384986749e-45	7	Herc6
Irgm1	1.00989906027905e-49	0.624381540407074	0.466	0.239	3.13603955188453e-45	7	Irgm1
Gbp7	4.86963314597281e-49	0.673137116514936	0.514	0.294	1.51216718081894e-44	7	Gbp7
Samhd1	1.67521105158838e-47	0.798092008923121	0.551	0.341	5.20203287849739e-43	7	Samhd1
Ifi35	2.08013306196195e-47	0.681682854648858	0.559	0.363	6.45943719731045e-43	7	Ifi35
Xcl1	1.62663335730707e-46	0.577078196233292	0.701	0.417	5.05118456444564e-42	7	Xcl1
Cd7	3.18717249643679e-43	0.482266542248149	0.879	0.68	9.89712675318517e-39	7	Cd7
Junb1	1.25991735902266e-42	0.429873566596498	0.967	0.926	3.91242137497307e-38	7	Junb
Lgals3bp1	3.74170764773262e-42	0.612573492233715	0.595	0.431	1.16191247585041e-37	7	Lgals3bp
H2-Q4	6.66466520176345e-40	0.529969948289971	0.701	0.556	2.0695784851036e-35	7	H2-Q4
Fgl2	3.6356000546232e-39	0.522276345007384	0.545	0.305	1.12896288496214e-34	7	Fgl2
Gimap31	5.98365222364372e-37	0.449787342242878	0.74	0.51	1.85810352500809e-32	7	Gimap3
Samd9l	1.87432616550638e-36	0.548752905280272	0.349	0.165	5.82034504174696e-32	7	Samd9l
Lgals9	1.92858396725644e-36	0.511453280248521	0.738	0.665	5.98883179352142e-32	7	Lgals9
Tsc22d3	1.01720569219596e-35	0.532169666007462	0.559	0.322	3.15872883597611e-31	7	Tsc22d3
H2-Q7	2.08397479318386e-35	0.514219327460867	0.669	0.476	6.47136692527383e-31	7	H2-Q7
Dennd4a	4.48946468948497e-35	0.491377196241291	0.592	0.369	1.39411347002577e-30	7	Dennd4a
Gm4070	6.16685690926443e-35	0.417222405921679	0.256	0.096	1.91499407603388e-30	7	Gm4070
Gzmb	1.5105865177672e-34	0.783196010415033	0.559	0.331	4.69082431362247e-30	7	Gzmb
Ddx58	1.00772208790272e-33	0.534233619160871	0.414	0.234	3.12927939956432e-29	7	Ddx58
H2-Q6	1.44836160900209e-33	0.487891091170634	0.491	0.28	4.49759730443419e-29	7	H2-Q6
Apobec3	1.03435999235288e-32	0.452122590277279	0.696	0.582	3.21199808425339e-28	7	Apobec3
Ifngr1	1.14936208397904e-32	0.495674118074782	0.686	0.49	3.56911407938011e-28	7	Ifngr1
Parp9	2.82873086335824e-30	0.555437427723672	0.335	0.176	8.78405794998634e-26	7	Parp9
Phf11b1	4.98901629973673e-30	0.699564687933782	0.48	0.337	1.54923923155725e-25	7	Phf11b
1600014C10Rik	9.52628682419186e-29	0.498636150748748	0.378	0.212	2.9581978475163e-24	7	1600014C10Rik
Klf6	1.80243017608997e-28	0.49568426616196	0.736	0.627	5.59708642581218e-24	7	Klf6
Fos	1.99595332507715e-28	0.471812823169888	0.78	0.629	6.19803386036207e-24	7	Fos
Ly6c2	1.00168717722649e-26	0.743986945363712	0.566	0.386	3.11053919144142e-22	7	Ly6c2
Dtx3l	4.1207042643044e-26	0.482493704049699	0.341	0.191	1.27960229519445e-21	7	Dtx3l
Gbp4	7.70635033252681e-25	0.539661884933718	0.351	0.203	2.39305296875955e-20	7	Gbp4
Pml	2.78510033646471e-24	0.43481870195417	0.287	0.148	8.64857207482386e-20	7	Pml
Eif2ak2	1.03354266413356e-23	0.433552926929388	0.256	0.126	3.20946003493393e-19	7	Eif2ak2
Klrk1	1.27693860434226e-23	0.482630823389601	0.503	0.304	3.96527744806402e-19	7	Klrk1
Trim12c	1.96407052086151e-23	0.468111023146177	0.376	0.236	6.09902818843124e-19	7	Trim12c
Bhlhe40	2.18907808932036e-23	0.455646658967619	0.422	0.259	6.79774419076652e-19	7	Bhlhe40
Cxcr6	6.78901650186284e-23	0.447844989856964	0.73	0.674	2.10819329432347e-18	7	Cxcr6
Gbp2	8.64186939368695e-22	0.525285703509337	0.339	0.202	2.68355970282161e-17	7	Gbp2
Daxx	5.17324046257741e-21	0.540863348786133	0.372	0.248	1.60644636084416e-16	7	Daxx
Cd691	5.58043671201227e-21	0.536102016507146	0.541	0.397	1.73289301218117e-16	7	Cd69
Tnfaip3	1.98427661495617e-20	0.425639616832059	0.634	0.512	6.16177417242339e-16	7	Tnfaip3
Gm19585	3.2306520386986e-19	0.403473624275309	0.484	0.345	1.00321437757708e-14	7	Gm19585
Ctla2a	1.01835484082468e-18	0.453922402843565	0.455	0.302	3.16229728721289e-14	7	Ctla2a
H2-T23	1.88964302430568e-18	0.460535936704806	0.507	0.413	5.86790848337642e-14	7	H2-T23
Oas1a	1.48959805756424e-17	0.482995798964805	0.268	0.155	4.62564884815424e-13	7	Oas1a
Tap1	7.71531394437543e-16	0.410471491220553	0.466	0.388	2.3958364391469e-11	7	Tap1
Clec2d	3.74155871957223e-15	0.406187877210153	0.466	0.357	1.16186622918877e-10	7	Clec2d
Irf9	7.27737140018456e-15	0.403651136520782	0.351	0.248	2.25984214089931e-10	7	Irf9
Klrc1	1.45176477174553e-14	0.459985673077348	0.281	0.156	4.5081651457014e-10	7	Klrc1
AY036118	3.74002258415025e-11	0.421572693429898	0.811	0.815	1.16138921305618e-06	7	AY036118
Klrd1	0	0.937444943180473	0.811	0.332	0	8	Klrd1
Rgs11	0	0.930084870081836	0.818	0.477	0	8	Rgs1
Xcl11	0	0.902887924484436	0.778	0.329	0	8	Xcl1
Cd71	0	0.89792178815606	0.959	0.611	0	8	Cd7
Dusp11	0	0.85867244250339	0.969	0.838	0	8	Dusp1
Klrb1c	0	0.826787952465621	0.814	0.367	0	8	Klrb1c
Ifngr11	0	0.818712710717058	0.777	0.418	0	8	Ifngr1
Nkg71	0	0.816578626413333	0.99	0.524	0	8	Nkg7
H2-K11	0	0.654644943788243	0.998	0.929	0	8	H2-K1
AW1120102	0	0.647716271947157	0.993	0.817	0	8	AW112010
Ctsw1	0	0.558511754818022	0.977	0.863	0	8	Ctsw
H2-D11	0	0.474996903277018	0.999	0.968	0	8	H2-D1
Fgl21	1.33003203283572e-300	0.743685997671424	0.608	0.231	4.13014847156476e-296	8	Fgl2
Zfp36l2	2.51925957641421e-277	0.608218013484671	0.934	0.804	7.82305676263905e-273	8	Zfp36l2
Il2rb	1.83469674168181e-275	0.621619474151389	0.89	0.695	5.69728379194452e-271	8	Il2rb
Klrk11	1.93711457984428e-274	0.837564723268543	0.598	0.23	6.01532190479043e-270	8	Klrk1
Ltb2	6.64304626610182e-273	0.613000732844937	0.928	0.766	2.0628651570126e-268	8	Ltb
Tsc22d31	3.56740012196694e-268	0.693868170675523	0.617	0.25	1.1077847598744e-263	8	Tsc22d3
Ms4a4b1	8.88540881494552e-260	0.535956102318181	0.926	0.656	2.75918599930503e-255	8	Ms4a4b
Gimap32	2.77214779561384e-254	0.658234443600664	0.769	0.449	8.60835054971967e-250	8	Gimap3
Gzmb1	9.24136258827215e-249	0.702124497402574	0.631	0.258	2.86972032453615e-244	8	Gzmb
Junb2	7.27702271415252e-242	0.530131653921299	0.979	0.913	2.25973386342578e-237	8	Junb
Hcst	3.1477042670692e-214	0.477452505074111	0.938	0.869	9.77456606052999e-210	8	Hcst
Btg12	2.18855299036706e-204	0.485208317747174	0.944	0.848	6.79611360098683e-200	8	Btg1
Dennd4a1	2.57548187679826e-204	0.645906898830706	0.602	0.314	7.99764387202165e-200	8	Dennd4a
Txnip	1.59295506053723e-197	0.626063006535051	0.669	0.399	4.94660334948626e-193	8	Txnip
Fos1	2.47523523556752e-195	0.690191125378757	0.813	0.585	7.68634797700783e-191	8	Fos
Il7r1	9.97444408634807e-173	0.501736574353505	0.91	0.807	3.09736412213367e-168	8	Il7r
Dusp2	4.12622493482224e-168	0.481921206488225	0.921	0.849	1.28131662901035e-163	8	Dusp2
Klrc2	9.99301504190737e-168	0.583271209015099	0.389	0.141	3.1031309609635e-163	8	Klrc2
Klf61	4.81323283390745e-167	0.609894786108136	0.767	0.593	1.49465319191328e-162	8	Klf6
Ctla2a1	1.21159214259449e-166	0.614715809338922	0.512	0.25	3.76235708039868e-162	8	Ctla2a
H2-Q61	4.21881817949244e-164	0.547448142141413	0.494	0.231	1.31006960927779e-159	8	H2-Q6
H2-Q71	4.88753636493821e-151	0.52932606416715	0.659	0.435	1.51772666740426e-146	8	H2-Q7
Ifitm10	1.30084786550804e-147	0.480750546809091	0.56	0.295	4.03952287676213e-143	8	Ifitm10
Il12rb2	2.87896864512968e-144	0.48641146145194	0.363	0.142	8.94006133372118e-140	8	Il12rb2
Ctsd	5.67943141524542e-143	0.400612108497097	0.881	0.831	1.76363383737616e-138	8	Ctsd
Tnfaip31	7.32062413638939e-140	0.554863865013973	0.67	0.473	2.273273413073e-135	8	Tnfaip3
Gimap41	1.24215663439649e-133	0.470784641957931	0.812	0.702	3.85726899679141e-129	8	Gimap4
Cxcr3	2.13035979833492e-133	0.48439286025794	0.604	0.368	6.61540628176941e-129	8	Cxcr3
Efhd2	3.10031660028228e-132	0.448522836259096	0.737	0.615	9.62741313885656e-128	8	Efhd2
Gimap61	9.33822372008191e-131	0.468690600882563	0.775	0.642	2.89979861179703e-126	8	Gimap6
Zyx	4.10974224350467e-119	0.423168392084414	0.773	0.676	1.27619825887551e-114	8	Zyx
Ypel3	5.41675215756975e-119	0.435565132019356	0.739	0.621	1.68206404749013e-114	8	Ypel3
Fasl	3.77708104695982e-118	0.462827944292534	0.356	0.152	1.17289697751243e-113	8	Fasl
Styk1	3.9642323429483e-116	0.43819174027456	0.294	0.108	1.23101306945574e-111	8	Styk1
Mbnl1	1.24779468564351e-108	0.406833071262641	0.762	0.714	3.87477683732879e-104	8	Mbnl1
Klra9	2.90147578327872e-106	0.616846577377101	0.367	0.165	9.00995274981542e-102	8	Klra9
Klrc11	2.84214631058911e-105	0.61139499201711	0.304	0.121	8.82571693827235e-101	8	Klrc1
Slamf7	8.5487397501801e-103	0.415241145390339	0.376	0.179	2.65464015462343e-98	8	Slamf7
H2-Q41	9.46202703479387e-103	0.445217414987116	0.66	0.534	2.93824325511454e-98	8	H2-Q4
Ahnak	1.10979409278781e-102	0.450274226303948	0.599	0.422	3.44624359633398e-98	8	Ahnak
Ly6c21	3.91868753673553e-99	0.463200607938327	0.575	0.342	1.21687004078248e-94	8	Ly6c2
Klre1	9.04661363861249e-96	0.49289799623757	0.292	0.119	2.80924493319834e-91	8	Klre1
Vps37b	1.59009754726456e-91	0.49261062830924	0.662	0.568	4.93772991352064e-87	8	Vps37b
Gem	2.2287907438607e-91	0.520419120116516	0.483	0.309	6.92106389691063e-87	8	Gem
Gm42418	1.990966736881e-89	0.466451218766171	0.996	0.995	6.18254900803658e-85	8	Gm42418
Ifng	2.29508492280091e-85	0.466167546269081	0.38	0.198	7.12692721077366e-81	8	Ifng
Bhlhe401	1.2131764142769e-79	0.451223471757852	0.395	0.23	3.76727671925404e-75	8	Bhlhe40
Adgre5	3.22298811868282e-78	0.431046148950556	0.555	0.433	1.00083450049458e-73	8	Adgre5
Cd692	2.06552194015624e-71	0.41163536650889	0.524	0.369	6.41406528076716e-67	8	Cd69
Zfp36	4.33350733968038e-70	0.403192773075952	0.848	0.827	1.34568403419095e-65	8	Zfp36
Rgs2	7.48302471537239e-59	0.445948539078343	0.551	0.457	2.32370366486459e-54	8	Rgs2
Klf2	2.03744768130803e-35	0.401484347162602	0.551	0.481	6.32688628476583e-31	8	Klf2
Ccl5	0	3.0447594901831	0.819	0.133	0	9	Ccl5
Gzma	0	2.78379028770977	0.627	0.055	0	9	Gzma
Ifitm2	0	1.50052843314104	0.312	0.025	0	9	Ifitm2
Fcer1g	0	1.4966885123329	0.795	0.206	0	9	Fcer1g
Ly6c22	1.08751906651354e-307	1.31091392178676	0.914	0.351	3.37707295724448e-303	9	Ly6c2
S100a6	9.26092834561734e-246	1.04104458972771	0.984	0.715	2.87579607916455e-241	9	S100a6
Klf21	3.08793158736730e-215	1.12222869631129	0.883	0.465	9.58895395825166e-211	9	Klf2
S100a41	6.38746389928643e-201	1.01842621134366	0.665	0.24	1.98349916464541e-196	9	S100a4
Nkg72	1.25478036877629e-199	0.812941141829428	0.993	0.6	3.89646947916101e-195	9	Nkg7
Kcnj8	4.81749104932885e-195	0.578569892384742	0.3	0.041	1.49597549554809e-190	9	Kcnj8
Cd72	4.67696837849605e-189	0.79013017478136	0.986	0.666	1.45233899057438e-184	9	Cd7
Klrk12	2.47886391618927e-184	0.900797446565652	0.748	0.277	7.69761611894253e-180	9	Klrk1
Klre11	1.71032575532053e-183	0.866071380822538	0.506	0.129	5.31107456799686e-179	9	Klre1
Klra5	4.46570589457250e-172	0.789529255682063	0.377	0.073	1.3867356514416e-167	9	Klra5
Crip11	1.96829876387144e-168	0.811490755647877	0.957	0.798	6.11215815144998e-164	9	Crip1
Tsc22d32	5.35374745900327e-167	0.855203070133343	0.731	0.3	1.66249919844429e-162	9	Tsc22d3
Emp32	1.10467079440798e-162	0.772476956263915	0.864	0.549	3.43033421787509e-158	9	Emp3
Ahnak1	7.14177874630144e-159	0.904881529309276	0.774	0.436	2.21773655408899e-154	9	Ahnak
Ifng1	1.14243817152276e-154	0.878640124576627	0.59	0.21	3.54761325402964e-150	9	Ifng
Klra91	2.80353605737269e-152	0.819740561814063	0.57	0.181	8.70582051895941e-148	9	Klra9
Ifitm31	2.96350575521772e-145	1.18612116368413	0.294	0.056	9.2025744216776e-141	9	Ifitm3
Gzmb2	8.69905847368599e-139	0.675669017356342	0.752	0.308	2.70131862783371e-134	9	Gzmb
Klrc12	1.69381170786505e-127	0.841531087629458	0.459	0.138	5.25979349643335e-123	9	Klrc1
Vim3	8.5397924145678e-126	0.624795636820668	0.953	0.725	2.65186173849574e-121	9	Vim
Ifngr12	6.54223089718964e-125	0.675202749800418	0.821	0.473	2.0315589605043e-120	9	Ifngr1
Hcst1	2.34311243100702e-112	0.514666560033179	0.958	0.879	7.2760670320061e-108	9	Hcst
Glipr2	7.08339254384547e-111	0.636148981479394	0.386	0.122	2.19960588664033e-106	9	Glipr2
Klrd11	7.42061238006497e-107	0.571971578752686	0.804	0.411	2.30432276238157e-102	9	Klrd1
Selplg	4.15036894114725e-104	0.515467370477102	0.931	0.865	1.28881406729445e-99	9	Selplg
Fos2	9.08250459514085e-104	0.857711041922065	0.853	0.619	2.82039015192909e-99	9	Fos
Itga1	1.39192751111621e-103	0.498627053663563	0.354	0.1	4.32235250026916e-99	9	Itga1
Sidt1	1.76020477144695e-102	0.575257809397906	0.357	0.11	5.46596387677422e-98	9	Sidt1
Klrc21	8.97451966153453e-99	0.642347519335739	0.472	0.175	2.78685759049632e-94	9	Klrc2
Ctsw2	1.89877374430128e-91	0.450661820956068	0.977	0.881	5.89626210817876e-87	9	Ctsw
Cd693	1.68609954948747e-90	0.754838264381224	0.665	0.383	5.23584493102345e-86	9	Cd69
Myo1f	2.15763305055981e-90	0.571967891836294	0.504	0.219	6.70009791190336e-86	9	Myo1f
Txnip1	6.52932924998176e-88	0.595337921637597	0.715	0.439	2.02755261199684e-83	9	Txnip
Xcl12	1.01755752619476e-87	0.58121429252191	0.742	0.405	3.15982138609258e-83	9	Xcl1
Rgs12	4.38787171265496e-86	0.769472512322892	0.79	0.535	1.36256580293074e-81	9	Rgs1
Ms4a4b2	3.25326344513879e-79	0.447489749231675	0.923	0.7	1.01023589761895e-74	9	Ms4a4b
Klf62	6.39062408648787e-77	0.684683096027638	0.798	0.619	1.98448049757708e-72	9	Klf6
AW1120103	2.51784685453047e-76	0.405170240612911	0.988	0.846	7.81866983737347e-72	9	AW112010
Fgl22	6.27247958536731e-73	0.500538685675589	0.583	0.294	1.94779308564411e-68	9	Fgl2
Ifitm101	3.85728956632935e-70	0.531554877692281	0.602	0.335	1.19780412903225e-65	9	Ifitm10
Zyx1	2.85038267980012e-69	0.459903989616153	0.832	0.687	8.85129333558332e-65	9	Zyx
Hopx	4.4077310535948e-69	0.532491154562732	0.449	0.207	1.36873272407279e-64	9	Hopx
Styk11	4.47361024152912e-69	0.465868229780558	0.358	0.133	1.38919018830204e-64	9	Styk1
Hsd11b1	2.19127226227799e-65	0.525611106096597	0.427	0.2	6.80455775605184e-61	9	Hsd11b1
Anxa21	5.72711595894275e-65	0.494042319843923	0.752	0.544	1.77844131873049e-60	9	Anxa2
Dusp12	2.53238270238574e-64	0.508933004522654	0.932	0.862	7.86380800571844e-60	9	Dusp1
Efhd21	1.10992730823517e-62	0.490443191243279	0.764	0.633	3.44665727026267e-58	9	Efhd2
Itgae	1.72233165423219e-62	0.575832436499195	0.591	0.363	5.34835648588723e-58	9	Itgae
Neurl3	4.25965002852511e-60	0.456323035268097	0.279	0.097	1.3227491233579e-55	9	Neurl3
Il7r2	9.79057435348827e-60	0.412300873203902	0.928	0.823	3.04026705398871e-55	9	Il7r
Itgb1	3.08309048661529e-58	0.600769169191248	0.519	0.318	9.57392088808646e-54	9	Itgb1
Ostf1	4.84462155899796e-57	0.493547988863058	0.689	0.576	1.50440033271564e-52	9	Ostf1
Sytl3	5.71351888430282e-53	0.40906808853589	0.262	0.095	1.77421901914256e-48	9	Sytl3
Klf3	2.01476166727692e-52	0.470510189163251	0.326	0.138	6.25643940539502e-48	9	Klf3
Ier2	2.27304686224085e-52	0.469137254867989	0.846	0.791	7.05849242131651e-48	9	Ier2
Serpinb6b	2.1444196897688e-50	0.533872095377726	0.469	0.279	6.65906646263905e-46	9	Serpinb6b
Zfp36l21	3.02395512109345e-50	0.410044003050822	0.896	0.828	9.39028783753148e-46	9	Zfp36l2
Anxa6	4.1779659983696e-48	0.453662667000181	0.716	0.618	1.29738378147371e-43	9	Anxa6
Cd48	1.00866208505069e-47	0.497703872387587	0.617	0.481	3.13219837270791e-43	9	Cd48
Gm2682	8.35295559360495e-43	0.463064208068803	0.464	0.28	2.59384330048214e-38	9	Gm2682
Rasgrp2	5.87140549119487e-41	0.511463265257909	0.419	0.258	1.82324754718074e-36	9	Rasgrp2
Pglyrp1	2.32983383393565e-40	0.470995020506173	0.605	0.461	7.23483300452038e-36	9	Pglyrp1
Jaml2	3.14608673431183e-38	0.414005501839206	0.363	0.189	9.76954313605852e-34	9	Jaml
Serpinb9	1.79506842546338e-37	0.412896058018861	0.28	0.134	5.57422598159145e-33	9	Serpinb9
Card19	6.29165428556337e-37	0.405376478715335	0.337	0.181	1.95374740529599e-32	9	Card19
Ripor2	8.40383804357095e-34	0.438016824998111	0.432	0.28	2.60964382767009e-29	9	Ripor2
Arl4c	1.22960833001775e-33	0.440862650629314	0.554	0.438	3.81830274720411e-29	9	Arl4c
Gm424181	1.55217866870374e-30	0.423897453780346	0.996	0.995	4.81998041992573e-26	9	Gm42418
Pea15a	8.3142744115305e-30	0.406509096764339	0.411	0.269	2.58183163301257e-25	9	Pea15a
Gem1	1.74277416743119e-26	0.450677753647575	0.475	0.338	5.41183662212406e-22	9	Gem
Jun	1.10528166218063e-09	0.431413634434825	0.575	0.56	3.43223114556952e-05	9	Jun
Lars2	3.90929702646086e-09	0.409362420485828	0.801	0.818	0.000121395400562689	9	Lars2
Gzmb3	2.39451187292592e-218	0.988964840637799	0.767	0.297	7.43567771899687e-214	10	Gzmb
Nkg73	3.8975726011773e-162	0.629640527221179	0.996	0.591	1.21031321984359e-157	10	Nkg7
Il2rb1	2.68738144872166e-134	0.561363682572951	0.929	0.719	8.34512561271538e-130	10	Il2rb
Klrd12	2.41113485398115e-101	0.494779807789066	0.782	0.405	7.48729706206767e-97	10	Klrd1
Klrb1c1	7.98457170285435e-98	0.422807357456533	0.814	0.432	2.47944905088736e-93	10	Klrb1c
Ly6c23	7.08452517503311e-95	0.618341363241322	0.684	0.364	2.19995760260303e-90	10	Ly6c2
Efhd22	1.07667112251526e-93	0.440705648911483	0.851	0.621	3.34338683674663e-89	10	Efhd2
Ccnd3	5.93938264034494e-79	0.408479529648682	0.887	0.76	1.84435649130631e-74	10	Ccnd3
Klra92	3.11087511513434e-77	0.594679242426735	0.436	0.187	9.66020049502667e-73	10	Klra9
Crip12	8.15899474984078e-68	0.412396291028507	0.927	0.798	2.53361263966806e-63	10	Crip1
Fcer1g1	1.38554456823756e-53	0.491560950628173	0.451	0.23	4.30253154774809e-49	10	Fcer1g
